# Bacterial glycyl tRNA synthetase offers glimpses of ancestral protein topologies

**DOI:** 10.1101/2021.08.20.456953

**Authors:** Jorge-Uriel Dimas-Torres, Annia Rodríguez-Hernández, Marco Igor Valencia-Sánchez, Eduardo Campos-Chávez, Victoria Godínez-López, Daniel-Eduardo Rodríguez-Chamorro, Morten Grøtli, Cassandra Fleming, Adriana Hernández-González, Marcelino Arciniega, Alfredo Torres-Larios

## Abstract

Aminoacyl tRNA synthetases (aaRSs) are among the proposed proteins present in the Last Universal Common Ancestor (LUCA). There are two types of glycyl tRNA synthetases (GlyRSs), from which the archaeal-eukaryal type is the one suggested to be present in LUCA. Here we solved the crystal structure of a complete bacterial glycyl tRNA synthetase (bacGlyRS) and show that indeed, bacGlyRS carries several structural signals that point it at the origin of all aaRSs. Furthermore, if bacGlyRS is ancestral, it should help to build a reliable Tree of Life (ToL). Given the modular nature of protein evolution, we used only two sub-domain segments with duplicated ancestral topologies, no detected orthologs and an assumed limited horizontal gene transfer (HGT). These motifs correspond to the non-specific RNA binding regions of contemporary bacGlyRS, archaeal CCA-adding enzyme (arch-CCAadd), and eukaryotic rRNA processing enzyme (euk-rRNA). The calculated, rooted bacterial ToL agrees with several phyla relationships unaccounted by the available trees.

## Supplementary material for "Bacterial glycyl tRNA synthetase offers glimpses of ancestral protein topologies": dimeric-GlyRS-colors

TREE_COLORS
SEPARATOR TAB
DATA
Pyramidobacter_piscolens_W5455	range	#de51ef	Synergistetes
Thermovirga_lienii	range	#de51ef	Synergistetes
Synergistes_jonesii	range	#de51ef	Synergistetes
Clostridium_spCAG_306	range	#cc0000	dimeric-GlyRS
Clostridium_spK4410MGS_306	range	#cc0000	dimeric-GlyRS
Clostridium_spCAG_768	range	#cc0000	dimeric-GlyRS
Clostridium_spCAG_715	range	#cc0000	dimeric-GlyRS
Clostridium_spCAG_967	range	#cc0000	dimeric-GlyRS
Clostridium_spCAG_729	range	#cc0000	dimeric-GlyRS
Gloeobacter_kilaueensis_JS1	range	#9dd718	Cyanobacteria
Chthonomonas_calidirosea	range	#cc0000	dimeric-GlyRS
Chthonomonas_calidirosea_1	range	#cc0000	dimeric-GlyRS
Chthonomonas_calidirosea_T49	range	#cc0000	dimeric-GlyRS
Chthonomonas_calidirosea_2	range	#cc0000	dimeric-GlyRS
Thermogemmatispora_carboxidivorans	range	#cc0000	dimeric-GlyRS
Ktedonobacter_sp13_2_20CM_2_56_8	range	#cc0000	dimeric-GlyRS
Dehalococcoides_mccartyi_GY50	range	#cc0000	dimeric-GlyRS
Dehalococcoides_mccartyi_CG1	range	#cc0000	dimeric-GlyRS
Dehalococcoides_mccartyi_10	range	#cc0000	dimeric-GlyRS
Dehalococcoides_mccartyi_3	range	#cc0000	dimeric-GlyRS
Dehalococcoides_mccartyi_CG4	range	#cc0000	dimeric-GlyRS
Dehalococcoides_mccartyi_8	range	#cc0000	dimeric-GlyRS
Dehalococcoides_mccartyi_11	range	#cc0000	dimeric-GlyRS
Dehalococcoides_mccartyi_7	range	#cc0000	dimeric-GlyRS
Chloroflexi	range	#cc0000	dimeric-GlyRS
Dehalococcoides_mccartyi_9	range	#cc0000	dimeric-GlyRS
Dehalococcoides_mccartyi_CG5	range	#cc0000	dimeric-GlyRS
Dehalococcoides_mccartyi_2	range	#cc0000	dimeric-GlyRS
Dehalococcoides_mccartyi_6	range	#cc0000	dimeric-GlyRS
Dehalococcoides_mccartyi_IBARAKI	range	#cc0000	dimeric-GlyRS
Dehalococcoides_mccartyi_5	range	#cc0000	dimeric-GlyRS
Dehalococcoides_mccartyi_DCMB5	range	#cc0000	dimeric-GlyRS
Dehalococcoides_mccartyi_4	range	#cc0000	dimeric-GlyRS
Dehalococcoides_mccartyi_BTF08	range	#cc0000	dimeric-GlyRS
Dehalococcoides_mccartyi_12	range	#cc0000	dimeric-GlyRS
Thermomicrobium_roseum_DSm_5159	range	#cc0000	dimeric-GlyRS
Meiothermus_timidus_DSm_17022	range	#cc0000	dimeric-GlyRS
Meiothermus_chliarophilus_DSm_9957	range	#cc0000	dimeric-GlyRS
Meiothermus_rufus_DSm_22234	range	#cc0000	dimeric-GlyRS
Meiothermus_ruber_DSm_1279	range	#cc0000	dimeric-GlyRS
Meiothermus_cerbereus_DSm_11376	range	#cc0000	dimeric-GlyRS
Thermus_oshimai	range	#cc0000	dimeric-GlyRS
Thermus_aquaticus_Y51MC23	range	#cc0000	dimeric-GlyRS
Thermus_islandicus_DSm_21543	range	#cc0000	dimeric-GlyRS
Thermus_igniterrae_ATCc_700962	range	#cc0000	dimeric-GlyRS
Thermus_caliditerrae	range	#cc0000	dimeric-GlyRS
Deinococcus_peraridilitoris_DSm_19664	range	#cc0000	dimeric-GlyRS
Deinococcus_phoenicis	range	#cc0000	dimeric-GlyRS
Deinococcus_marmoris_DSm_12784	range	#cc0000	dimeric-GlyRS
Deinococcus_frigens_DSm_12807	range	#cc0000	dimeric-GlyRS
Rubrobacterxylanophilus_DSm_9941	range	#cc0000	dimeric-GlyRS
Rubrobacter_radiotolerans	range	#cc0000	dimeric-GlyRS
Solirubrobacterales_bacterium_URHD0059	range	#cc0000	dimeric-GlyRS
Conexibacter_woesei_Iso977N	range	#cc0000	dimeric-GlyRS
Patulibacter_minatonensis_DSm_18081	range	#cc0000	dimeric-GlyRS
Patulibacter_americanus_DSm_16676	range	#cc0000	dimeric-GlyRS
Ferrimicrobium_acidiphilum_DSm_19497	range	#cc0000	dimeric-GlyRS
Candidatus_Microthrix_parvicella_RN1	range	#cc0000	dimeric-GlyRS
marine_actinobacterium_MedAcidi_G2A	range	#cc0000	dimeric-GlyRS
Ilumatobacter_coccineus_YM16_304	range	#cc0000	dimeric-GlyRS
Nitriliruptor_alkaliphilus_DSm_45188	range	#fce5cd	Actinobacteria
Modestobacter_marinus	range	#cc0000	dimeric-GlyRS
Blastococcus_spURHD0036	range	#cc0000	dimeric-GlyRS
Geodermatophilaceae_bacterium_URHB0062	range	#cc0000	dimeric-GlyRS
Geodermatophilaceae_bacterium_URHB0048	range	#cc0000	dimeric-GlyRS
Candidatus_Blastococcus_massiliensis_AP3	range	#cc0000	dimeric-GlyRS
Blastococcus_saxobsidens_DD2	range	#cc0000	dimeric-GlyRS
Haloglycomyces_albus_DSm_45210	range	#cc0000	dimeric-GlyRS
Glycomyces_tenuis_DSm_44171	range	#cc0000	dimeric-GlyRS
Glycomyces_arizonensis_DSm_44726	range	#cc0000	dimeric-GlyRS
Actinocatenispora_sera	range	#cc0000	dimeric-GlyRS
Longispora_albida_DSm_44784	range	#cc0000	dimeric-GlyRS
Dactylosporangium_aurantiacum	range	#cc0000	dimeric-GlyRS
Hamadaea_tsunoensis_DSm_44101	range	#cc0000	dimeric-GlyRS
Catelliglobosispora_koreensis_DSm_44566	range	#cc0000	dimeric-GlyRS
Micromonospora_lupinistrLupac_08	range	#cc0000	dimeric-GlyRS
Verrucosispora_maris_AB_18_032	range	#cc0000	dimeric-GlyRS
Catenuloplanes_japonicus	range	#cc0000	dimeric-GlyRS
Actinoplanes_friuliensis_DSm_7358	range	#cc0000	dimeric-GlyRS
Actinoplanes_globisporus_DSm_43857	range	#cc0000	dimeric-GlyRS
Actinoplanes_missouriensis_431	range	#cc0000	dimeric-GlyRS
Actinoplanes_utahensis	range	#cc0000	dimeric-GlyRS
Actinomycetospora_chiangmaiensis_DSm_45062	range	#cc0000	dimeric-GlyRS
Pseudonocardia_spinosispora_DSm_44797	range	#cc0000	dimeric-GlyRS
Pseudonocardia_acaciae_DSm_45401	range	#cc0000	dimeric-GlyRS
Pseudonocardia_asaccharolytica_DSm_44247	range	#cc0000	dimeric-GlyRS
Pseudonocardia_autotrophica	range	#cc0000	dimeric-GlyRS
Pseudonocardia_spEC080619_01	range	#cc0000	dimeric-GlyRS
Pseudonocardia_autotrophica_2	range	#cc0000	dimeric-GlyRS
Actinoalloteichus_cyanogriseus	range	#cc0000	dimeric-GlyRS
Saccharopolyspora_erythraea	range	#cc0000	dimeric-GlyRS
Saccharopolyspora_rectivirgula_DSm_43747	range	#cc0000	dimeric-GlyRS
Actinopolyspora_erythraea	range	#cc0000	dimeric-GlyRS
Actinopolyspora_mortivallis_DSm_44261	range	#cc0000	dimeric-GlyRS
Actinopolyspora_halophila_DSm_43834	range	#cc0000	dimeric-GlyRS
Allokutzneria_albata	range	#cc0000	dimeric-GlyRS
Actinokineospora_enzanensis_DSm_44649	range	#cc0000	dimeric-GlyRS
Actinokineospora_inagensis_DSm_44258	range	#cc0000	dimeric-GlyRS
Kutzneria_albida_DSm_43870	range	#cc0000	dimeric-GlyRS
Saccharothrix_espanaensis_DSm_44229	range	#cc0000	dimeric-GlyRS
Saccharothrix_syringae	range	#cc0000	dimeric-GlyRS
Lechevalieria_aerocolonigenes	range	#cc0000	dimeric-GlyRS
Lentzea_albidocapillata	range	#cc0000	dimeric-GlyRS
Sciscionella_marina_DSm_45152	range	#cc0000	dimeric-GlyRS
Amycolatopsis_methanolica_239	range	#cc0000	dimeric-GlyRS
Amycolatopsis_japonica	range	#cc0000	dimeric-GlyRS
Amycolatopsis_benzoatilytica_AK_1665	range	#cc0000	dimeric-GlyRS
Amycolatopsis_jejuensis	range	#cc0000	dimeric-GlyRS
Prauserella_rugosa	range	#cc0000	dimeric-GlyRS
Saccharomonospora_marina_XMU15	range	#cc0000	dimeric-GlyRS
Saccharomonospora_azurea_NA_128	range	#cc0000	dimeric-GlyRS
Saccharomonospora_xinjiangensis_XJ_54	range	#cc0000	dimeric-GlyRS
Saccharomonospora_glauca_K62	range	#cc0000	dimeric-GlyRS
Saccharomonospora_cyanea	range	#cc0000	dimeric-GlyRS
Corynebacterium_ulceribovis_DSm_45146	range	#cc0000	dimeric-GlyRS
Corynebacterium_sputi_DSm_45148	range	#cc0000	dimeric-GlyRS
Corynebacterium_freneyi_DNF00450	range	#cc0000	dimeric-GlyRS
Corynebacterium_urealyticum_DSm_7109	range	#cc0000	dimeric-GlyRS
Corynebacterium_resistens	range	#cc0000	dimeric-GlyRS
Corynebacterium_falsenii_DSm_44353	range	#cc0000	dimeric-GlyRS
Corynebacterium_jeikeium_K411	range	#cc0000	dimeric-GlyRS
Corynebacterium_nurukis6_4	range	#cc0000	dimeric-GlyRS
Corynebacterium_terpenotabidum_Y_11	range	#cc0000	dimeric-GlyRS
Corynebacterium_pyruviciproducens_ATCc_BAA_1742	range	#cc0000	dimeric-GlyRS
Corynebacterium_ciconiae_DSm_44920	range	#cc0000	dimeric-GlyRS
Corynebacterium_freiburgense_DSm_45254	range	#cc0000	dimeric-GlyRS
Corynebacterium_durum_F0235	range	#cc0000	dimeric-GlyRS
Corynebacterium_efficiens_YS_314ASM1130v1	range	#cc0000	dimeric-GlyRS
Corynebacterium_callunae_DSm_20147	range	#cc0000	dimeric-GlyRS
Corynebacterium_caspium_DSm_44850	range	#cc0000	dimeric-GlyRS
Turicella_otitidis_ATCc_51513	range	#cc0000	dimeric-GlyRS
Corynebacterium_mastitidis_DSm_44356	range	#cc0000	dimeric-GlyRS
Corynebacterium_halotolerans_YIm_70093_DSm_44683	range	#cc0000	dimeric-GlyRS
Corynebacterium_massiliense_DSm_45435	range	#cc0000	dimeric-GlyRS
Corynebacterium_casei_LMGs_19264	range	#cc0000	dimeric-GlyRS
Corynebacterium_aurimucosum_2	range	#cc0000	dimeric-GlyRS
Corynebacterium_aurimucosum	range	#cc0000	dimeric-GlyRS
Corynebacterium_maris_DSm_45190	range	#cc0000	dimeric-GlyRS
Corynebacterium_lubricantis_DSm_45231	range	#cc0000	dimeric-GlyRS
Corynebacterium_pilosum_DSm_20521	range	#cc0000	dimeric-GlyRS
Corynebacterium_tuscaniense_DNF00037	range	#cc0000	dimeric-GlyRS
Corynebacterium_capitovis_DSm_44611	range	#cc0000	dimeric-GlyRS
Corynebacterium_timonense_5401744	range	#cc0000	dimeric-GlyRS
Corynebacterium_imitans	range	#cc0000	dimeric-GlyRS
Corynebacterium_vitaeruminis_DSm_20294	range	#cc0000	dimeric-GlyRS
Corynebacterium_diphtheriae	range	#cc0000	dimeric-GlyRS
Coryneb_pseudotub_52	range	#cc0000	dimeric-GlyRS
Coryneb_pseudotub_1a	range	#cc0000	dimeric-GlyRS
Coryneb_pseudotub_7	range	#cc0000	dimeric-GlyRS
Coryneb_pseudotub_9	range	#cc0000	dimeric-GlyRS
Coryneb_pseudotub_8	range	#cc0000	dimeric-GlyRS
Coryneb_pseudotub_Cp162	range	#cc0000	dimeric-GlyRS
Coryneb_pseudotub_51	range	#cc0000	dimeric-GlyRS
Coryneb_pseudotub_32	range	#cc0000	dimeric-GlyRS
Coryneb_pseudotub_39	range	#cc0000	dimeric-GlyRS
Coryneb_pseudotub_40	range	#cc0000	dimeric-GlyRS
Coryneb_pseudotub_2a	range	#cc0000	dimeric-GlyRS
Coryneb_pseudotub_3a	range	#cc0000	dimeric-GlyRS
Coryneb_pseudotub_10	range	#cc0000	dimeric-GlyRS
Coryneb_pseudotub_36	range	#cc0000	dimeric-GlyRS
Coryneb_pseudotub_54	range	#cc0000	dimeric-GlyRS
Coryneb_pseudotub_35	range	#cc0000	dimeric-GlyRS
Coryneb_pseudotub_44	range	#cc0000	dimeric-GlyRS
Coryneb_pseudotub_61	range	#cc0000	dimeric-GlyRS
Coryneb_pseudotub_50	range	#cc0000	dimeric-GlyRS
Coryneb_pseudotub_37	range	#cc0000	dimeric-GlyRS
Coryneb_pseudotub_29	range	#cc0000	dimeric-GlyRS
Coryneb_pseudotub_33	range	#cc0000	dimeric-GlyRS
Coryneb_pseudotub_41	range	#cc0000	dimeric-GlyRS
Coryneb_pseudotub_53	range	#cc0000	dimeric-GlyRS
Coryneb_pseudotub_38	range	#cc0000	dimeric-GlyRS
Coryneb_pseudotub_20	range	#cc0000	dimeric-GlyRS
Coryneb_pseudotub_27	range	#cc0000	dimeric-GlyRS
Coryneb_pseudotub_26	range	#cc0000	dimeric-GlyRS
Coryneb_pseudotub_25	range	#cc0000	dimeric-GlyRS
Coryneb_pseudotub_42	range	#cc0000	dimeric-GlyRS
Coryneb_pseudotub_30	range	#cc0000	dimeric-GlyRS
Coryneb_pseudotub_55	range	#cc0000	dimeric-GlyRS
Coryneb_pseudotub_34	range	#cc0000	dimeric-GlyRS
Coryneb_pseudotub_28	range	#cc0000	dimeric-GlyRS
Coryneb_pseudotub_43	range	#cc0000	dimeric-GlyRS
Segniliparus_rugosus	range	#cc0000	dimeric-GlyRS
Mycobacterium_chelonae_CCUG_47445	range	#cc0000	dimeric-GlyRS
Mycobacterium_abscessus_ASM6918v1	range	#cc0000	dimeric-GlyRS
Mycobacterium_sinense	range	#cc0000	dimeric-GlyRS
Mycobacterium_avium_2	range	#cc0000	dimeric-GlyRS
Mycobacterium_spUM_Kg1	range	#cc0000	dimeric-GlyRS
Mycobacterium_arupense	range	#cc0000	dimeric-GlyRS
Mycobacterium_heraklionense	range	#cc0000	dimeric-GlyRS
Mycobacterium_heraklionense_2	range	#cc0000	dimeric-GlyRS
Mycobacterium_kyorinense	range	#cc0000	dimeric-GlyRS
Mycobacterium_heckeshornense	range	#cc0000	dimeric-GlyRS
Mycobacterium_xenopi_RIVM700367	range	#cc0000	dimeric-GlyRS
Mycobacterium_simiae	range	#cc0000	dimeric-GlyRS
Mycobacterium_genavense_ATCc_51234	range	#cc0000	dimeric-GlyRS
Mycobacterium_triplex	range	#cc0000	dimeric-GlyRS
Mycobacterium_nebraskense	range	#cc0000	dimeric-GlyRS
Mycobacterium_intracellulare_ATCc_13950	range	#cc0000	dimeric-GlyRS
Mycobacterium_colombiense	range	#cc0000	dimeric-GlyRS
Mycobacterium_haemophilum_DSm_44634	range	#cc0000	dimeric-GlyRS
Mycobacterium_leprae_TN	range	#cc0000	dimeric-GlyRS
Mycobacterium_lepromatosis	range	#cc0000	dimeric-GlyRS
Mycobacterium_gordonae	range	#cc0000	dimeric-GlyRS
Mycobacterium_asiaticum_DSm_44297	range	#cc0000	dimeric-GlyRS
Mycobacterium_bovis_AF212297	range	#cc0000	dimeric-GlyRS
Mycobacterium_marinum_E11	range	#cc0000	dimeric-GlyRS
Mycobacterium_kansasii_ATCC_12478	range	#cc0000	dimeric-GlyRS
Mycobacterium_spM26	range	#cc0000	dimeric-GlyRS
Mycobacterium_rhodesiae_2	range	#cc0000	dimeric-GlyRS
Mycobacterium_spEPa45	range	#cc0000	dimeric-GlyRS
Mycobacterium_aromaticivorans_JS19b1_JCm_16368	range	#cc0000	dimeric-GlyRS
Mycobacterium_spRoot135	range	#cc0000	dimeric-GlyRS
Mycobacterium_spURHB0044	range	#cc0000	dimeric-GlyRS
Mycobacterium_mucogenicum	range	#cc0000	dimeric-GlyRS
Mycobacterium_cosmeticum	range	#cc0000	dimeric-GlyRS
Mycobacterium_spRoot265	range	#cc0000	dimeric-GlyRS
Mycobacterium_neoaurum_VKm_Ac_1815D	range	#cc0000	dimeric-GlyRS
G000015005	range	#cc0000	dimeric-GlyRS
Mycobacterium_fortuitum	range	#cc0000	dimeric-GlyRS
Mycobacterium_setense	range	#cc0000	dimeric-GlyRS
Mycobacterium_septicum_DSm_44393	range	#cc0000	dimeric-GlyRS
Mycobacterium_mageritense_DSm_44476_CIP_104973	range	#cc0000	dimeric-GlyRS
Mycobacterium_sp155	range	#cc0000	dimeric-GlyRS
Mycobacterium_brisbanense	range	#cc0000	dimeric-GlyRS
Mycobacterium_spJS623	range	#cc0000	dimeric-GlyRS
Mycobacterium_rhodesiae_NBB3	range	#cc0000	dimeric-GlyRS
Mycobacterium_hassiacum_DSm_44199	range	#cc0000	dimeric-GlyRS
Mycobacterium_elephantis	range	#cc0000	dimeric-GlyRS
Mycobacterium_phlei	range	#cc0000	dimeric-GlyRS
Mycobacterium_spGA_0227b	range	#cc0000	dimeric-GlyRS
Mycobacterium_spGA_1331	range	#cc0000	dimeric-GlyRS
Mycobacterium_spKMs_ASM1540v1	range	#cc0000	dimeric-GlyRS
Mycobacterium_chubuense_NBB4	range	#cc0000	dimeric-GlyRS
Mycobacterium_obuense	range	#cc0000	dimeric-GlyRS
Mycobacterium_chlorophenolicum	range	#cc0000	dimeric-GlyRS
Mycobacterium_vanbaalenii_PYR_1	range	#cc0000	dimeric-GlyRS
Mycobacterium_vaccae_95051	range	#cc0000	dimeric-GlyRS
Mycobacterium_aurum	range	#cc0000	dimeric-GlyRS
Mycobacterium_iranicum_UM_TJL	range	#cc0000	dimeric-GlyRS
Gordonia_kroppenstedtii_DSm_45133	range	#cc0000	dimeric-GlyRS
Nocardia_sp348MFTsu51	range	#cc0000	dimeric-GlyRS
Gordonia_malaquae_NBRc_108250	range	#cc0000	dimeric-GlyRS
Gordonia_shandongensis_DSm_45094	range	#cc0000	dimeric-GlyRS
Gordonia_sihwensis_NBRc_108236	range	#cc0000	dimeric-GlyRS
Gordonia_soli_NbRc_108243	range	#cc0000	dimeric-GlyRS
Gordonia_aichiensis_NBRc_108223	range	#cc0000	dimeric-GlyRS
Gordonia_rhizosphera_NBRc_16068	range	#cc0000	dimeric-GlyRS
Gordonia_terrae	range	#cc0000	dimeric-GlyRS
Gordonia_paraffinivorans_NBRc_108238	range	#cc0000	dimeric-GlyRS
Gordonia_amicalis_NBRc_100051	range	#cc0000	dimeric-GlyRS
Tomitella_biformata_AHU_1821	range	#cc0000	dimeric-GlyRS
Rhodococcus_fascians_A44A	range	#cc0000	dimeric-GlyRS
Rhodococcus_fascians_D188	range	#cc0000	dimeric-GlyRS
Rhodococcus_rhodnii_LMG_5362	range	#cc0000	dimeric-GlyRS
Rhodococcus_pyridinivorans_SB3094	range	#cc0000	dimeric-GlyRS
Rhodococcus_jostii_RHA1	range	#cc0000	dimeric-GlyRS
Rhodococcus_erythropolis_CCM2595	range	#cc0000	dimeric-GlyRS
Rhodococcus_equi	range	#cc0000	dimeric-GlyRS
Rhodococcus_defluvii	range	#cc0000	dimeric-GlyRS
Rhodococcus_triatomae_BKs_15_14	range	#cc0000	dimeric-GlyRS
Smaragdicoccus_niigatensis_DSm_44881_NBRc_103563	range	#cc0000	dimeric-GlyRS
Nocardia_otitidiscaviarum_NBRc_14405	range	#cc0000	dimeric-GlyRS
Nocardia_seriolae	range	#cc0000	dimeric-GlyRS
Nocardia_niigatensis_NBRc_100131	range	#cc0000	dimeric-GlyRS
Nocardia_spBMG111209	range	#cc0000	dimeric-GlyRS
Nocardia_jiangxiensis_NBRc_101359	range	#cc0000	dimeric-GlyRS
Nocardia_transvalensis_NBRc_15921	range	#cc0000	dimeric-GlyRS
Nocardia_spBMG51109	range	#cc0000	dimeric-GlyRS
Nocardia_nova_SH22a	range	#cc0000	dimeric-GlyRS
Nocardia_mikamii_NbRc_108933	range	#cc0000	dimeric-GlyRS
Nocardia_veterana_NBRc_100344	range	#cc0000	dimeric-GlyRS
Nocardia_cyriacigeorgica_GUH_2	range	#cc0000	dimeric-GlyRS
Nocardia_rhamnosiphila_NBRc_108938	range	#cc0000	dimeric-GlyRS
Nocardia_carnea_NBRc_14403	range	#cc0000	dimeric-GlyRS
Nocardia_paucivorans_NBRc_100373	range	#cc0000	dimeric-GlyRS
Nocardia_brevicatena_NBRc_12119	range	#cc0000	dimeric-GlyRS
Nocardia_thailandica_NBRc_100428	range	#cc0000	dimeric-GlyRS
Nocardia_soli	range	#cc0000	dimeric-GlyRS
Nocardia_asteroides_NBRc_15531	range	#cc0000	dimeric-GlyRS
Nocardia_higoensis_NBRc_100133	range	#cc0000	dimeric-GlyRS
Nocardia_farcinica	range	#cc0000	dimeric-GlyRS
Nocardia_arizonensis	range	#cc0000	dimeric-GlyRS
Nocardia_takedensis_NBRc_100417	range	#cc0000	dimeric-GlyRS
Nocardia_vinacea_NBRc_16497	range	#cc0000	dimeric-GlyRS
Nocardia_tenerifensis_NBRc_101015	range	#cc0000	dimeric-GlyRS
Nocardia_spCNY236	range	#cc0000	dimeric-GlyRS
Nocardia_pneumoniae_NBRc_100136	range	#cc0000	dimeric-GlyRS
Nocardia_niwae_NBRc_108934_DSm_45340	range	#cc0000	dimeric-GlyRS
Nocardia_arthritidis_NBRc_100137	range	#cc0000	dimeric-GlyRS
Microlunatus_phosphovorus_NM_1	range	#cc0000	dimeric-GlyRS
Granulicoccus_phenolivorans_DSm_17626	range	#cc0000	dimeric-GlyRS
Acidipropionibacterium_acidipropionici	range	#cc0000	dimeric-GlyRS
Acidipropionibacterium_jensenii_DSm_20535	range	#cc0000	dimeric-GlyRS
Acidipropionibacterium_thoenii_DSm_20276	range	#cc0000	dimeric-GlyRS
Aeromicrobium_massiliense_JC14	range	#cc0000	dimeric-GlyRS
actinobacterium_LLX17	range	#cc0000	dimeric-GlyRS
Marmoricola_aequoreus	range	#cc0000	dimeric-GlyRS
Nocardioides_alkalitolerans_DSm_16699	range	#cc0000	dimeric-GlyRS
Nocardioides_spRoot151	range	#cc0000	dimeric-GlyRS
Nocardioides_spSoil797	range	#cc0000	dimeric-GlyRS
Nocardioides_spSoil774	range	#cc0000	dimeric-GlyRS
Nocardioides_spSoil805	range	#cc0000	dimeric-GlyRS
Nocardioides_spCF8	range	#cc0000	dimeric-GlyRS
Nocardioides_spLeaf307	range	#cc0000	dimeric-GlyRS
Nocardioides_halotolerans_DSm_19273	range	#cc0000	dimeric-GlyRS
Nocardioides_spURHA0020	range	#cc0000	dimeric-GlyRS
Nocardioides_spJS614ASM1526v1	range	#cc0000	dimeric-GlyRS
Nocardioides_spURHA0032	range	#cc0000	dimeric-GlyRS
Nocardioides_insulae_DSm_17944	range	#cc0000	dimeric-GlyRS
Nocardioides_spIso805N	range	#cc0000	dimeric-GlyRS
Nocardioides_luteus	range	#cc0000	dimeric-GlyRS
Pimelobacter_simplex	range	#cc0000	dimeric-GlyRS
Nocardioides_spRoot190	range	#cc0000	dimeric-GlyRS
Nocardioides_spRoot682	range	#cc0000	dimeric-GlyRS
Nocardioides_spRoot79	range	#cc0000	dimeric-GlyRS
Nocardioides_spJ54	range	#cc0000	dimeric-GlyRS
Acidothermus_cellulolyticus_11B	range	#cc0000	dimeric-GlyRS
Thermobifida_fusca_YX	range	#cc0000	dimeric-GlyRS
Nocardiopsis_potens_DSm_45234	range	#cc0000	dimeric-GlyRS
Nocardiopsis_baichengensis_YIm_90130	range	#cc0000	dimeric-GlyRS
Nocardiopsis_kunsanensis_DSm_44524	range	#cc0000	dimeric-GlyRS
Nocardiopsis_ganjiahuensis_DSm_45031	range	#cc0000	dimeric-GlyRS
Nocardiopsis_alba_ATCc_BAA_2165	range	#cc0000	dimeric-GlyRS
Actinomadura_flavalba_DSm_45200	range	#cc0000	dimeric-GlyRS
Actinomadura_atramentaria_DSm_43919	range	#cc0000	dimeric-GlyRS
Spirillospora_albida	range	#cc0000	dimeric-GlyRS
Actinomadura_madurae_LIID_AJ290	range	#cc0000	dimeric-GlyRS
Nonomuraea_coxensis_DSm_45129	range	#cc0000	dimeric-GlyRS
Streptosporangium_amethystogenes	range	#cc0000	dimeric-GlyRS
Sporichthya_polymorpha_DSm_43042	range	#cc0000	dimeric-GlyRS
Streptacidiphilus_oryzae_TH49	range	#cc0000	dimeric-GlyRS
Streptacidiphilus_albus_JL83	range	#cc0000	dimeric-GlyRS
Streptacidiphilus_rugosus_AM_16	range	#cc0000	dimeric-GlyRS
Streptacidiphilus_jiangxiensis	range	#cc0000	dimeric-GlyRS
Kitasatospora_azatica_KCTc_9699	range	#cc0000	dimeric-GlyRS
Kitasatospora_mediocidica_KCTc_9733	range	#cc0000	dimeric-GlyRS
Streptomyces_purpeofuscus	range	#cc0000	dimeric-GlyRS
Kitasatospora_setae_KM_6054	range	#cc0000	dimeric-GlyRS
Kitasatospora_cheerisanensis_KCTc_2395	range	#cc0000	dimeric-GlyRS
Streptomyces_vitaminophilus_DSm_41686	range	#cc0000	dimeric-GlyRS
Streptomyces_roseoverticillatus	range	#cc0000	dimeric-GlyRS
Streptomyces_mobaraensis_NBRc_13819_DSm_40847	range	#cc0000	dimeric-GlyRS
Streptomyces_catenulae	range	#cc0000	dimeric-GlyRS
Streptomyces_albulus	range	#cc0000	dimeric-GlyRS
Streptomyces_niveus_NCIMB11891	range	#cc0000	dimeric-GlyRS
Streptomyces_atroolivaceus	range	#cc0000	dimeric-GlyRS
Streptomyces_virginiae	range	#cc0000	dimeric-GlyRS
Streptomyces_pristinaespiralis	range	#cc0000	dimeric-GlyRS
Streptomyces_clavuligerus	range	#cc0000	dimeric-GlyRS
Streptomyces_albulus_2	range	#cc0000	dimeric-GlyRS
Streptomyces_purpureus_KA281	range	#cc0000	dimeric-GlyRS
Microtetraspora_glauca	range	#cc0000	dimeric-GlyRS
Streptomyces_bikiniensis	range	#cc0000	dimeric-GlyRS
Streptomyces_venezuelae_ATCc_10712	range	#cc0000	dimeric-GlyRS
Streptomyces_alboflavus	range	#cc0000	dimeric-GlyRS
Streptomyces_griseofuscus	range	#cc0000	dimeric-GlyRS
Streptomyces_viridochromogenes_DSm_40736	range	#cc0000	dimeric-GlyRS
Streptomyces_coelicolor_A32	range	#cc0000	dimeric-GlyRS
Kineosporia_aurantiaca_JCm_3230	range	#cc0000	dimeric-GlyRS
Ornithinimicrobium_pekingense_DSm_21552	range	#cc0000	dimeric-GlyRS
Serinicoccus_marinus_DSm_15273	range	#cc0000	dimeric-GlyRS
Arsenicicoccus_bolidensis_DSm_15745	range	#cc0000	dimeric-GlyRS
Intrasporangium_oryzae_NRRL_B_24470	range	#cc0000	dimeric-GlyRS
Corynebacterium_variabile	range	#cc0000	dimeric-GlyRS
Janibacter_hoylei_PVAS_1	range	#cc0000	dimeric-GlyRS
Tetrasphaera_elongata_Lp2	range	#cc0000	dimeric-GlyRS
Phycicoccus_jejuensis	range	#cc0000	dimeric-GlyRS
Knoellia_aerolata_DSm_18566	range	#cc0000	dimeric-GlyRS
Knoellia_flava_TL1	range	#cc0000	dimeric-GlyRS
Knoellia_subterranea_KCTc_19937	range	#cc0000	dimeric-GlyRS
Knoellia_sinensis_KCTc_19936	range	#cc0000	dimeric-GlyRS
Brevibacterium_caseis18	range	#cc0000	dimeric-GlyRS
Brevibacterium_linens	range	#cc0000	dimeric-GlyRS
Brevibacterium_senegalense	range	#cc0000	dimeric-GlyRS
Leifsonia_xyli	range	#cc0000	dimeric-GlyRS
Rothia_mucilaginosa	range	#cc0000	dimeric-GlyRS
Rothia_dentocariosa	range	#cc0000	dimeric-GlyRS
Kocuria_marina	range	#cc0000	dimeric-GlyRS
Kocuria_rhizophila	range	#cc0000	dimeric-GlyRS
Kocuria_polaris	range	#cc0000	dimeric-GlyRS
Nesterenkonia_jeotgali	range	#cc0000	dimeric-GlyRS
Nesterenkonia_alba_DSm_19423	range	#cc0000	dimeric-GlyRS
Citricoccus_spCH26a_ASM22441v2	range	#cc0000	dimeric-GlyRS
Micrococcus_luteus_NCTc_2665	range	#cc0000	dimeric-GlyRS
Yaniella_halotolerans_DSm_15476	range	#cc0000	dimeric-GlyRS
Arthrobacter_castelli_DSm_16402	range	#cc0000	dimeric-GlyRS
Acaricomes_phytoseiuli_DSm_14247	range	#cc0000	dimeric-GlyRS
Pseudarthrobacter_phenanthrenivorans	range	#cc0000	dimeric-GlyRS
Candidatus_Aquiluna_spIMCC13023ASM25766v1	range	#cc0000	dimeric-GlyRS
Pseudoclavibacter_soli_DSm_23366	range	#cc0000	dimeric-GlyRS
Gulosibacter_molinativorax_DSm_13485	range	#cc0000	dimeric-GlyRS
Zimmermannella_faecalis_ATCc_13722	range	#cc0000	dimeric-GlyRS
Agrococcus_lahaulensis_DSm_17612	range	#cc0000	dimeric-GlyRS
Leucobacter_salsicius_M1_8	range	#cc0000	dimeric-GlyRS
Leucobacter_chromiiresistens	range	#cc0000	dimeric-GlyRS
Microbacterium_indicum_DSm_19969	range	#cc0000	dimeric-GlyRS
Microbacterium_gubbeenense_DSm_15944	range	#cc0000	dimeric-GlyRS
Microbacterium_profundi	range	#cc0000	dimeric-GlyRS
Microbacterium_paraoxydans_DH1b	range	#cc0000	dimeric-GlyRS
Microbacterium_luticocti_DSm_19459	range	#cc0000	dimeric-GlyRS
Microbacterium_oleivorans_NBRc_103075	range	#cc0000	dimeric-GlyRS
Microbacterium_testaceum_StLB037	range	#cc0000	dimeric-GlyRS
Microbacterium_yannicii_PS01	range	#cc0000	dimeric-GlyRS
Leifsonia_rubra_CMs_76R	range	#cc0000	dimeric-GlyRS
Frigoribacterium_spLeaf254	range	#cc0000	dimeric-GlyRS
Curtobacterium_spLeaf261	range	#cc0000	dimeric-GlyRS
Curtobacterium_spLeaf183	range	#cc0000	dimeric-GlyRS
Curtobacterium_oceanosedimentum	range	#cc0000	dimeric-GlyRS
Curtobacterium_flaccumfaciens_UCD_AKU	range	#cc0000	dimeric-GlyRS
Mycetocola_saprophilus	range	#cc0000	dimeric-GlyRS
Clavibacter_michiganensis_subspsepedonicus	range	#cc0000	dimeric-GlyRS
Rathayibacter_toxicus	range	#cc0000	dimeric-GlyRS
Gryllotalpicola_ginsengisoli_DSm_22003	range	#cc0000	dimeric-GlyRS
Glaciibacter_superstes_DSm_21135	range	#cc0000	dimeric-GlyRS
Cryobacterium_roopkundense	range	#cc0000	dimeric-GlyRS
Agromyces_subbeticus_DSm_16689	range	#cc0000	dimeric-GlyRS
Agromyces_italicus_DSm_16388	range	#cc0000	dimeric-GlyRS
Dermabacter_vaginalis	range	#cc0000	dimeric-GlyRS
Brachybacterium_phenoliresistens	range	#cc0000	dimeric-GlyRS
Lysinimicrobium_mangrovi	range	#cc0000	dimeric-GlyRS
Ruania_albidiflava_DSm_18029	range	#cc0000	dimeric-GlyRS
Timonella_senegalensis_JC301	range	#cc0000	dimeric-GlyRS
Jonesia_quinghaiensis_DSm_15701	range	#cc0000	dimeric-GlyRS
Paraoerskovia_marina_DSm_21750	range	#cc0000	dimeric-GlyRS
Cellulosimicrobium_cellulans_J36	range	#cc0000	dimeric-GlyRS
Oerskovia_turbata	range	#cc0000	dimeric-GlyRS
Cellulomonas_massiliensis_JC225	range	#cc0000	dimeric-GlyRS
Alloscardovia_omnicolens_DSm_21503	range	#cc0000	dimeric-GlyRS
Parascardovia_denticolens_DSm_10105_JCm_12538	range	#cc0000	dimeric-GlyRS
Scardovia_inopinata_JCm_12537	range	#cc0000	dimeric-GlyRS
Scardovia_wiggsiae_F0424	range	#cc0000	dimeric-GlyRS
Bifidobacterium_psychraerophilum	range	#cc0000	dimeric-GlyRS
Bifidobacterium_crudilactis	range	#cc0000	dimeric-GlyRS
Bifidobacterium_actinocoloniiforme_DSm_22766	range	#cc0000	dimeric-GlyRS
Bifidobacterium_asteroides_PRL2011	range	#cc0000	dimeric-GlyRS
Bifidobacterium_coryneforme	range	#cc0000	dimeric-GlyRS
Gardnerella_vaginalis_JCP8108	range	#cc0000	dimeric-GlyRS
Gardnerella_vaginalis_409_05	range	#cc0000	dimeric-GlyRS
Gardnerella_vaginalis_JCP8481B	range	#cc0000	dimeric-GlyRS
Gardnerella_vaginalis_JCP8481A	range	#cc0000	dimeric-GlyRS
Bifidobacterium_bombi_DSm_19703	range	#cc0000	dimeric-GlyRS
Bifidobacterium_bohemicum_DSm_22767	range	#cc0000	dimeric-GlyRS
Bifidobacterium_minimum	range	#cc0000	dimeric-GlyRS
Bifidobacterium_subtile	range	#cc0000	dimeric-GlyRS
Bifidobacterium_mongoliense_DSm_21395	range	#cc0000	dimeric-GlyRS
Bifidobacterium_tsurumiense	range	#cc0000	dimeric-GlyRS
Bifidobacterium_thermophilum_RBL67	range	#cc0000	dimeric-GlyRS
Bifidobacterium_gallicum_DSm_20093_LMG_11596	range	#cc0000	dimeric-GlyRS
Bifidobacterium_magnum	range	#cc0000	dimeric-GlyRS
Bifidobacterium_animalis_subsplactis_DSm_10140	range	#cc0000	dimeric-GlyRS
Bifidobacterium_cuniculi	range	#cc0000	dimeric-GlyRS
Bifidobacterium_choerinum	range	#cc0000	dimeric-GlyRS
Bifidobacterium_pseudolongum_PV8_2	range	#cc0000	dimeric-GlyRS
Bifidobacterium_gallinarum	range	#cc0000	dimeric-GlyRS
Bifidobacterium_dentium_JCm_1195_DSm_20436	range	#cc0000	dimeric-GlyRS
Bifidobacterium_adolescentis	range	#cc0000	dimeric-GlyRS
Bifidobacterium_scardovii_JCm_12489_DSm_13734	range	#cc0000	dimeric-GlyRS
Bifidobacterium_biavatii_DSm_23969	range	#cc0000	dimeric-GlyRS
Bifidobacterium_angulatum_DSm_20098_JCm_7096	range	#cc0000	dimeric-GlyRS
Bifidobacterium_callitrichos_DSm_23973	range	#cc0000	dimeric-GlyRS
Bifidobacterium_stellenboschense	range	#cc0000	dimeric-GlyRS
Bifidobacterium_reuteri_DSm_23975	range	#cc0000	dimeric-GlyRS
Bifidobacterium_breve_DSm_20213_JCm_1192	range	#cc0000	dimeric-GlyRS
Actinomyces_sporal_taxon_848strF0332	range	#cc0000	dimeric-GlyRS
Actinobaculum_massiliense_ACS_171_V_Col2	range	#cc0000	dimeric-GlyRS
Actinomyces_graevenitzii	range	#cc0000	dimeric-GlyRS
Actinomyces_spVUL7	range	#cc0000	dimeric-GlyRS
Actinomyces_slackii_ATCC_49928	range	#cc0000	dimeric-GlyRS
Actinomyces_oris	range	#cc0000	dimeric-GlyRS
Actinomyces_johnsonii_F0542	range	#cc0000	dimeric-GlyRS
Actinomyces_timonensis_DSm_23838	range	#cc0000	dimeric-GlyRS
Actinomyces_dentalis_DSm_19115	range	#cc0000	dimeric-GlyRS
Actinomyces_sporal_taxon_448	range	#cc0000	dimeric-GlyRS
Actinomyces_israelii_DSm_43320	range	#cc0000	dimeric-GlyRS
Actinomyces_gerencseriae_DSm_6844	range	#cc0000	dimeric-GlyRS
Actinomyces_massiliensis_4401292	range	#cc0000	dimeric-GlyRS
Actinomyces_spVUL4_3	range	#cc0000	dimeric-GlyRS
Actinomyces_marimammalium	range	#cc0000	dimeric-GlyRS
Varibaculum_cambriense_DORA_20	range	#cc0000	dimeric-GlyRS
Varibaculum_cambriense_2	range	#cc0000	dimeric-GlyRS
Varibaculum_cambriense_DSm_15806	range	#cc0000	dimeric-GlyRS
Actinomyces_neuii_BVS029A5	range	#cc0000	dimeric-GlyRS
Actinomyces_spHMSC08A01	range	#cc0000	dimeric-GlyRS
Arcanobacterium_haemolyticum	range	#cc0000	dimeric-GlyRS
Actinomyces_neuii_2	range	#cc0000	dimeric-GlyRS
Actinomyces_neuiisubspneuii_DSm_8576	range	#cc0000	dimeric-GlyRS
Actinomyces_spHMSC072A03	range	#cc0000	dimeric-GlyRS
Actinomyces_spHMSC06A08	range	#cc0000	dimeric-GlyRS
Actinomyces_spHMSC064C12	range	#cc0000	dimeric-GlyRS
Actinomyces_europaeus_ACS_120_V_Col10b	range	#cc0000	dimeric-GlyRS
Actinomyces_urinae	range	#cc0000	dimeric-GlyRS
Actinomyces_spS4_C9	range	#cc0000	dimeric-GlyRS
Actinomyces_spHMSC075B09	range	#cc0000	dimeric-GlyRS
Actinomyces_spHMSC065F11	range	#cc0000	dimeric-GlyRS
Actinomyces_polynesiensis	range	#cc0000	dimeric-GlyRS
Actinomyces_radingae	range	#cc0000	dimeric-GlyRS
Actinomyces_ihumii	range	#cc0000	dimeric-GlyRS
Actinomyces_spHMSC065F12	range	#cc0000	dimeric-GlyRS
Actinomyces_suimastitidis_DSm_15538	range	#cc0000	dimeric-GlyRS
Streptomyces_cattleya	range	#cc0000	dimeric-GlyRS
Actinomyces_spph3	range	#cc0000	dimeric-GlyRS
Actinomyces_sporal_taxon_181strF0379	range	#cc0000	dimeric-GlyRS
Actinomyces_vaccimaxillae_DSm_15804	range	#cc0000	dimeric-GlyRS
Actinomyces_cardiffensis_F0333	range	#cc0000	dimeric-GlyRS
Actinomyces_turicensis_ACS_279_V_Col4	range	#cc0000	dimeric-GlyRS
Actinomyces_hongkongensis	range	#cc0000	dimeric-GlyRS
Actinomyces_meyeri	range	#cc0000	dimeric-GlyRS
Cellulomonas_flavigena_2	range	#cc0000	dimeric-GlyRS
Acetonema_longum	range	#cc0000	dimeric-GlyRS
Tepidanaerobacter_acetatoxydans_Re1	range	#cc0000	dimeric-GlyRS
Caldicellulosiruptor_spWai35B1	range	#cc0000	dimeric-GlyRS
Caldicoprobacter_oshimai_DSm_21659	range	#cc0000	dimeric-GlyRS
Caldanaerobius_polysaccharolyticus_DSm_13641	range	#cc0000	dimeric-GlyRS
Caldanaerobacter_subterraneus_subspyonseiensis_KB_1	range	#cc0000	dimeric-GlyRS
Caldanaerobacter_subterraneus_2	range	#cc0000	dimeric-GlyRS
Clostridia	range	#cc0000	dimeric-GlyRS
Caldanaerobacter_subterraneus_subsp_tengcongensis_MB4	range	#cc0000	dimeric-GlyRS
Thermoanaerobacter_kivui	range	#cc0000	dimeric-GlyRS
Caldanaerobacter_subterraneus	range	#cc0000	dimeric-GlyRS
Clostridium_cylindrosporum_DSm_605	range	#cc0000	dimeric-GlyRS
Caloramator_australicus_RC3	range	#cc0000	dimeric-GlyRS
Thermobrachium_celere_DSm_8682	range	#cc0000	dimeric-GlyRS
Candidatus_Arthromitus_spSFB_rat_Yit	range	#cc0000	dimeric-GlyRS
Candidatus_Arthromitus_spSFB_mouse_NL	range	#cc0000	dimeric-GlyRS
Candidatus_Arthromitus_spSFB_2	range	#cc0000	dimeric-GlyRS
Candidatus_Arthromitus_spSFB_mouse_Japan	range	#cc0000	dimeric-GlyRS
Candidatus_Arthromitus_spSFB_co_ASM25276v2	range	#cc0000	dimeric-GlyRS
Candidatus_Arthromitus_spSFB_mouse_SU	range	#cc0000	dimeric-GlyRS
Candidatus_Arthromitus_spSFB_mouse_Yit	range	#cc0000	dimeric-GlyRS
Youngiibacter_fragilis_2321	range	#cc0000	dimeric-GlyRS
Proteiniclasticum_ruminis_DSm_24773	range	#cc0000	dimeric-GlyRS
Proteiniclasticum_ruminis_2	range	#cc0000	dimeric-GlyRS
Clostridium_proteolyticum_DSm_3090	range	#cc0000	dimeric-GlyRS
Clostridium_hydrogeniformans_DSm_21757	range	#cc0000	dimeric-GlyRS
Clostridium_cadaveris_AGR2141	range	#cc0000	dimeric-GlyRS
Clostridium_algidicarnis	range	#cc0000	dimeric-GlyRS
Clostridium_spLF2	range	#cc0000	dimeric-GlyRS
Clostridium_polynesiense	range	#cc0000	dimeric-GlyRS
Clostridium_amylolyticum	range	#cc0000	dimeric-GlyRS
Clostridium_spND2	range	#cc0000	dimeric-GlyRS
Clostridium_ventriculi	range	#cc0000	dimeric-GlyRS
Clostridium_perfringens_ATCC13124	range	#cc0000	dimeric-GlyRS
Clostridium_intestinale_URNW	range	#cc0000	dimeric-GlyRS
Clostridium_sartagoforme_AAU1	range	#cc0000	dimeric-GlyRS
Clostridium_celatum_DSm_1785	range	#cc0000	dimeric-GlyRS
Clostridium_disporicum	range	#cc0000	dimeric-GlyRS
Clostridium_paraputrificum_AGR2156	range	#cc0000	dimeric-GlyRS
Clostridium_colicanis_209318	range	#cc0000	dimeric-GlyRS
Clostridium_spAdeTY	range	#cc0000	dimeric-GlyRS
Clostridium_baratiistrSullivan	range	#cc0000	dimeric-GlyRS
Clostridium_neonatale	range	#cc0000	dimeric-GlyRS
Clostridium_butyricum	range	#cc0000	dimeric-GlyRS
Clostridium_saccharobutylicum_DSm_13864	range	#cc0000	dimeric-GlyRS
Clostridium_beijerinckii	range	#cc0000	dimeric-GlyRS
Clostridium_saccharoperbutylacetonicum_N1_4HMT	range	#cc0000	dimeric-GlyRS
Clostridium_argentinense_CDc_2741	range	#cc0000	dimeric-GlyRS
Clostridium_ihumii_AP5	range	#cc0000	dimeric-GlyRS
Clostridium_senegalense_JC122	range	#cc0000	dimeric-GlyRS
Clostridium_spBL8	range	#cc0000	dimeric-GlyRS
Clostridium_tunisiense_TJ	range	#cc0000	dimeric-GlyRS
Clostridium_sulfidigenes	range	#cc0000	dimeric-GlyRS
Clostridium_spCL_6	range	#cc0000	dimeric-GlyRS
Clostridium_spKNHs214	range	#cc0000	dimeric-GlyRS
Clostridium_homopropionicum_DSm_5847	range	#cc0000	dimeric-GlyRS
Clostridium_novyi	range	#cc0000	dimeric-GlyRS
Clostridium_botulinum_2	range	#cc0000	dimeric-GlyRS
Clostridium_botulinum_3	range	#cc0000	dimeric-GlyRS
Clostridium_botulinum	range	#cc0000	dimeric-GlyRS
Clostridium_acetobutylicum_ATCC824	range	#cc0000	dimeric-GlyRS
Clostridium_spDMHc_10	range	#cc0000	dimeric-GlyRS
Clostridium_akagii_DSm_12554	range	#cc0000	dimeric-GlyRS
Clostridium_pasteurianum_DSm_525_ATCc_6013	range	#cc0000	dimeric-GlyRS
Clostridium_pasteurianum_BC1	range	#cc0000	dimeric-GlyRS
Clostridium_spHMP27	range	#cc0000	dimeric-GlyRS
Clostridium_lundense_DSm_17049	range	#cc0000	dimeric-GlyRS
Clostridium_spmt5	range	#cc0000	dimeric-GlyRS
Clostridium_botulinum_a_strATCc_3502	range	#cc0000	dimeric-GlyRS
Clostridium_carboxidivorans_P7	range	#cc0000	dimeric-GlyRS
Clostridium_magnum_DSm_2767	range	#cc0000	dimeric-GlyRS
Clostridium_magnum_DSm_2767_2	range	#cc0000	dimeric-GlyRS
Clostridium_tyrobutyricum	range	#cc0000	dimeric-GlyRS
Clostridium_autoethanogenum_DSm_10061	range	#cc0000	dimeric-GlyRS
Eubacterium_limosum	range	#cc0000	dimeric-GlyRS
Eubacterium_saphenum_ATCc_49989	range	#cc0000	dimeric-GlyRS
Anaerovorax_odorimutans_DSm_5092	range	#cc0000	dimeric-GlyRS
Eubacterium_brachy_ATCC_33089	range	#cc0000	dimeric-GlyRS
Clostridiales_bacterium_S5_A14a	range	#cc0000	dimeric-GlyRS
Eubacterium_sulci_ATCC_35585	range	#cc0000	dimeric-GlyRS
Eubacterium_nodatum_ATCc_33099	range	#cc0000	dimeric-GlyRS
Alkaliphilus_transvaalensis_ATCc_700919	range	#cc0000	dimeric-GlyRS
Clostridium_aceticum	range	#cc0000	dimeric-GlyRS
Clostridium_caminithermale_DSm_15212	range	#cc0000	dimeric-GlyRS
Filifactor_alocis_ATCc_35896	range	#cc0000	dimeric-GlyRS
Peptoclostridium_acidaminophilum_DSm_3953	range	#cc0000	dimeric-GlyRS
Peptoclostridium_litorale_DSm_5388	range	#cc0000	dimeric-GlyRS
Paraclostridium_bifermentans_ATCc_638	range	#cc0000	dimeric-GlyRS
Paeniclostridium_sordellii	range	#cc0000	dimeric-GlyRS
Clostridium_ultunense_DSm_10521	range	#cc0000	dimeric-GlyRS
Parvimonas_micra	range	#cc0000	dimeric-GlyRS
Clostridium_spCAG_138	range	#cc0000	dimeric-GlyRS
Clostridium_spCAG_226	range	#cc0000	dimeric-GlyRS
Subdoligranulum_spCAG_314	range	#cc0000	dimeric-GlyRS
Faecalibacterium_spCAG_1138	range	#cc0000	dimeric-GlyRS
Clostridium_spCAG_349	range	#cc0000	dimeric-GlyRS
Clostridium_spCAG_465	range	#cc0000	dimeric-GlyRS
Clostridium_spCAG_793	range	#cc0000	dimeric-GlyRS
Clostridium_spCAG_780	range	#cc0000	dimeric-GlyRS
Clostridium_spCAG_245_30_32	range	#cc0000	dimeric-GlyRS
Clostridium_spCAG_245	range	#cc0000	dimeric-GlyRS
Clostridium_josui_JCm_17888	range	#cc0000	dimeric-GlyRS
Pseudobacteroides_cellulosolvens_ATCC_35603_DSm_2933	range	#cc0000	dimeric-GlyRS
Pseudobacteroides_cellulosolvens_ATCc_35603_DSm_2933	range	#cc0000	dimeric-GlyRS
AcetiAcetivibrio_cellulolyticus	range	#cc0000	dimeric-GlyRS
Ruminiclostridium_thermocellum_ATCc_27405	range	#cc0000	dimeric-GlyRS
Ruminococcaceae_bacterium_AE2021	range	#cc0000	dimeric-GlyRS
Ruminococcaceae_bacterium_YRB3002	range	#cc0000	dimeric-GlyRS
Ruminococcaceae_bacterium_AB4001	range	#cc0000	dimeric-GlyRS
Ruminococcaceae_bacterium_YAD3003	range	#cc0000	dimeric-GlyRS
Clostridium_spSCn_57_10	range	#cc0000	dimeric-GlyRS
Butyricicoccus_pullicaecorum_12	range	#cc0000	dimeric-GlyRS
Clostridium_phoceensis	range	#cc0000	dimeric-GlyRS
Ruminococcaceae_bacterium_D16	range	#cc0000	dimeric-GlyRS
Intestinimonas_butyriciproducens	range	#cc0000	dimeric-GlyRS
Oscillibacter_valericigenes_Sjm18_20	range	#cc0000	dimeric-GlyRS
Oscillibacter_ruminantium_GH1	range	#cc0000	dimeric-GlyRS
Ruminococcus_spCAG_382	range	#cc0000	dimeric-GlyRS
Ruminococcus_spCAG_724	range	#cc0000	dimeric-GlyRS
Clostridium_spCAG_448	range	#cc0000	dimeric-GlyRS
Clostridium_spCAG_678	range	#cc0000	dimeric-GlyRS
Ruminococcus_spCAG_488	range	#cc0000	dimeric-GlyRS
Ruminococcus_spCAG_563	range	#cc0000	dimeric-GlyRS
Ruminococcus_spCAG_177	range	#cc0000	dimeric-GlyRS
Clostridium_spCAG_413	range	#cc0000	dimeric-GlyRS
Clostridium_spCAG_557	range	#cc0000	dimeric-GlyRS
Clostridium_spCAG_352	range	#cc0000	dimeric-GlyRS
Clostridium_spCAG_964	range	#cc0000	dimeric-GlyRS
Ruminococcus_spCAG_108_related_41_35	range	#cc0000	dimeric-GlyRS
Clostridium_leptum_CAG_27	range	#cc0000	dimeric-GlyRS
Clostridium_sporosphaeroides_DSm_1294	range	#cc0000	dimeric-GlyRS
Clostridium_spCAG_242	range	#cc0000	dimeric-GlyRS
Massilioclostridium_coli	range	#cc0000	dimeric-GlyRS
Ruminococcus_spZagget7	range	#cc0000	dimeric-GlyRS
Ruminococcus_spPhil15	range	#cc0000	dimeric-GlyRS
Ruminococcus_spNK3A76	range	#cc0000	dimeric-GlyRS
Ruminococcus_spFC2018	range	#cc0000	dimeric-GlyRS
Ruminococcus_bicirculans	range	#cc0000	dimeric-GlyRS
Ruminococcus_bicirculans_2	range	#cc0000	dimeric-GlyRS
Ruminococcus_spZagget11	range	#cc0000	dimeric-GlyRS
Ruminococcus_spHUN007	range	#cc0000	dimeric-GlyRS
Ruminococcus_spCAG_379	range	#cc0000	dimeric-GlyRS
Ruminococcus_spCAG_403	range	#cc0000	dimeric-GlyRS
Ruminococcus_spCAG_254	range	#cc0000	dimeric-GlyRS
Ruminococcus_callidus_ATCc_27760	range	#cc0000	dimeric-GlyRS
Ruminococcus_spCAG_330	range	#cc0000	dimeric-GlyRS
Ruminococcus_spCAG_624	range	#cc0000	dimeric-GlyRS
Ruminococcus_flavefaciens_2	range	#cc0000	dimeric-GlyRS
Ruminococcus_flavefaciens_MC2020	range	#cc0000	dimeric-GlyRS
Ruminococcus_flavefaciens_ATCc_19208	range	#cc0000	dimeric-GlyRS
Clostridium_spASF356	range	#cc0000	dimeric-GlyRS
Clostridium_spCAG_505	range	#cc0000	dimeric-GlyRS
_bacterium_mt14	range	#cc0000	dimeric-GlyRS
_bacterium_NC2004	range	#cc0000	dimeric-GlyRS
Clostridium_spCAG_590	range	#cc0000	dimeric-GlyRS
Clostridium_spCAG_632	range	#cc0000	dimeric-GlyRS
Clostridium_spCAG_127	range	#cc0000	dimeric-GlyRS
_bacterium_C6A11	range	#cc0000	dimeric-GlyRS
_bacterium_YSB2008	range	#cc0000	dimeric-GlyRS
_bacterium_AC2029	range	#cc0000	dimeric-GlyRS
_bacterium_AC2031	range	#cc0000	dimeric-GlyRS
_bacterium_NE2001	range	#cc0000	dimeric-GlyRS
Clostridium_spCAG_264	range	#cc0000	dimeric-GlyRS
Coprococcus_eutactus_CAG_665	range	#cc0000	dimeric-GlyRS
Coprococcus	range	#cc0000	dimeric-GlyRS
Clostridium_spKNHs205	range	#cc0000	dimeric-GlyRS
_bacterium_V9D3004	range	#cc0000	dimeric-GlyRS
Eubacterium_xylanophilum_ATCc_35991	range	#cc0000	dimeric-GlyRS
_bacterium_P6B14	range	#cc0000	dimeric-GlyRS
Clostridium_spCAG_62_40_43	range	#cc0000	dimeric-GlyRS
Clostridium_spCAG_167	range	#cc0000	dimeric-GlyRS
Clostridium_spCAG_277	range	#cc0000	dimeric-GlyRS
Clostridium_sp44_14	range	#cc0000	dimeric-GlyRS
Clostridium_spCAG_230	range	#cc0000	dimeric-GlyRS
_bacterium_TF01_11	range	#cc0000	dimeric-GlyRS
Clostridium_spCAG_122	range	#cc0000	dimeric-GlyRS
Clostridium_spCAG_12237_41	range	#cc0000	dimeric-GlyRS
_bacterium_TWA4	range	#cc0000	dimeric-GlyRS
Stomatobaculum_longum	range	#cc0000	dimeric-GlyRS
_bacterium_oral_taxon_500	range	#cc0000	dimeric-GlyRS
Oribacterium_spP6A1	range	#cc0000	dimeric-GlyRS
Oribacterium_spWCC10	range	#cc0000	dimeric-GlyRS
Oribacterium_spNK2B42	range	#cc0000	dimeric-GlyRS
Oribacterium_spKHPX15	range	#cc0000	dimeric-GlyRS
Oribacterium_spFC2011	range	#cc0000	dimeric-GlyRS
Clostridium_aminophilum	range	#cc0000	dimeric-GlyRS
Clostridium_spCAG_58	range	#cc0000	dimeric-GlyRS
Clostridium_spCAG_81	range	#cc0000	dimeric-GlyRS
Clostridium_spCAG_299	range	#cc0000	dimeric-GlyRS
Clostridium_bolteae_90A9	range	#cc0000	dimeric-GlyRS
Clostridium_bolteae_CAG_59	range	#cc0000	dimeric-GlyRS
Clostridium_clostridioforme_CAG_132	range	#cc0000	dimeric-GlyRS
Clostridium_clostridioforme_CAG_511	range	#cc0000	dimeric-GlyRS
Butyrivibrio_crossotus_CAG_259	range	#cc0000	dimeric-GlyRS
Butyrivibrio_crossotus_2	range	#cc0000	dimeric-GlyRS
Lachnospira_multipara_ATCc_19207	range	#cc0000	dimeric-GlyRS
_bacterium_AC3007	range	#cc0000	dimeric-GlyRS
_bacterium_MA2020	range	#cc0000	dimeric-GlyRS
_bacterium_ND2006	range	#cc0000	dimeric-GlyRS
_bacterium_AD3010	range	#cc0000	dimeric-GlyRS
_bacterium_MC2017	range	#cc0000	dimeric-GlyRS
_bacterium_NK4A144	range	#cc0000	dimeric-GlyRS
_bacterium_G41	range	#cc0000	dimeric-GlyRS
_bacterium_NC2008	range	#cc0000	dimeric-GlyRS
_bacterium_AB2028	range	#cc0000	dimeric-GlyRS
_bacterium_NK4A179	range	#cc0000	dimeric-GlyRS
_bacterium_A4	range	#cc0000	dimeric-GlyRS
_bacterium_COE1	range	#cc0000	dimeric-GlyRS
Clostridium_spCAG_91	range	#cc0000	dimeric-GlyRS
_bacterium_10_1	range	#cc0000	dimeric-GlyRS
_bacterium_28_4	range	#cc0000	dimeric-GlyRS
Clostridium_spKNHs209	range	#cc0000	dimeric-GlyRS
Clostridium_spKLe_1755	range	#cc0000	dimeric-GlyRS
_bacterium_NLAE_zl_G231	range	#cc0000	dimeric-GlyRS
_bacterium_AC2028	range	#cc0000	dimeric-GlyRS
_bacterium_P6A3	range	#cc0000	dimeric-GlyRS
_bacterium_NK3A20	range	#cc0000	dimeric-GlyRS
Butyrivibrio_spNC3005	range	#cc0000	dimeric-GlyRS
Butyrivibrio_fibrisolvens_FE2007	range	#cc0000	dimeric-GlyRS
Butyrivibrio_spMC2013	range	#cc0000	dimeric-GlyRS
Butyrivibrio_spNC2002	range	#cc0000	dimeric-GlyRS
Butyrivibrio_spAE3006	range	#cc0000	dimeric-GlyRS
Butyrivibrio_spWCD3002	range	#cc0000	dimeric-GlyRS
Butyrivibrio_spAC2005	range	#cc0000	dimeric-GlyRS
Butyrivibrio_spAE3004	range	#cc0000	dimeric-GlyRS
Butyrivibrio_spLC3010	range	#cc0000	dimeric-GlyRS
Butyrivibrio_spVCD2006	range	#cc0000	dimeric-GlyRS
Butyrivibrio_spINlla16	range	#cc0000	dimeric-GlyRS
Butyrivibrio_spob235	range	#cc0000	dimeric-GlyRS
Butyrivibrio_spWCD2001	range	#cc0000	dimeric-GlyRS
Butyrivibrio_spAD3002	range	#cc0000	dimeric-GlyRS
Butyrivibrio_spINlla21	range	#cc0000	dimeric-GlyRS
Butyrivibrio_spLB2008	range	#cc0000	dimeric-GlyRS
Butyrivibrio_hungatei_2	range	#cc0000	dimeric-GlyRS
Butyrivibrio_spM55	range	#cc0000	dimeric-GlyRS
Butyrivibrio_spAE3003	range	#cc0000	dimeric-GlyRS
Butyrivibrio_hungatei_NK4A153	range	#cc0000	dimeric-GlyRS
Butyrivibrio_spAE2005	range	#cc0000	dimeric-GlyRS
Butyrivibrio_spFCS006	range	#cc0000	dimeric-GlyRS
Butyrivibrio_spNC2007	range	#cc0000	dimeric-GlyRS
Butyrivibrio_proteoclasticus	range	#cc0000	dimeric-GlyRS
Butyrivibrio_spAE2015	range	#cc0000	dimeric-GlyRS
Butyrivibrio_proteoclasticus_P6B7	range	#cc0000	dimeric-GlyRS
Butyrivibrio_spMC2021	range	#cc0000	dimeric-GlyRS
Butyrivibrio_spAE3009	range	#cc0000	dimeric-GlyRS
Butyrivibrio_spYAB3001	range	#cc0000	dimeric-GlyRS
Butyrivibrio_spINlla14	range	#cc0000	dimeric-GlyRS
Butyrivibrio_spVCB2006	range	#cc0000	dimeric-GlyRS
Butyrivibrio_proteoclasticus_FD2007	range	#cc0000	dimeric-GlyRS
Butyrivibrio_proteoclasticus_B316	range	#cc0000	dimeric-GlyRS
Clostridium_spSY8519	range	#cc0000	dimeric-GlyRS
_bacterium_Zagget3	range	#cc0000	dimeric-GlyRS
Eubacterium_plexicaudatum_ASF492	range	#cc0000	dimeric-GlyRS
_bacterium_3_1	range	#cc0000	dimeric-GlyRS
_bacterium_A2	range	#cc0000	dimeric-GlyRS
Roseburia_hominis_A2_183	range	#cc0000	dimeric-GlyRS
Lachnobacterium_bovis	range	#cc0000	dimeric-GlyRS
_bacterium_AC2014	range	#cc0000	dimeric-GlyRS
_bacterium_KHCPX20	range	#cc0000	dimeric-GlyRS
_bacterium_FD2005	range	#cc0000	dimeric-GlyRS
_bacterium_AC2012	range	#cc0000	dimeric-GlyRS
Pseudobutyrivibrio_spMD2005	range	#cc0000	dimeric-GlyRS
Pseudobutyrivibrio_ruminis_HUN009	range	#cc0000	dimeric-GlyRS
Pseudobutyrivibrio_ruminis_2	range	#cc0000	dimeric-GlyRS
Pseudobutyrivibrio_spJW11	range	#cc0000	dimeric-GlyRS
Pseudobutyrivibrio_spACV_2	range	#cc0000	dimeric-GlyRS
Pseudobutyrivibrio_spYE44	range	#cc0000	dimeric-GlyRS
G000209815	range	#cc0000	dimeric-GlyRS
Pseudobutyrivibrio_spUC1225	range	#cc0000	dimeric-GlyRS
Pseudobutyrivibrio_xylanivorans_DSm_14809	range	#cc0000	dimeric-GlyRS
Robinsoniella_peoriensis	range	#cc0000	dimeric-GlyRS
_bacterium_FE2018	range	#cc0000	dimeric-GlyRS
Eubacterium_cellulosolvens	range	#cc0000	dimeric-GlyRS
Ruminococcus_gauvreauii_DSm_19829	range	#cc0000	dimeric-GlyRS
Blautia_producta_ATCc_27340_DSm_2950	range	#cc0000	dimeric-GlyRS
Blautia_hydrogenotrophica_CAG_147	range	#cc0000	dimeric-GlyRS
Ruminococcus_spCAG_60	range	#cc0000	dimeric-GlyRS
Ruminococcus_obeum_CAG_39	range	#cc0000	dimeric-GlyRS
Clostridium_nexile_CAG_348	range	#cc0000	dimeric-GlyRS
_bacterium_M18_1	range	#cc0000	dimeric-GlyRS
Ruminococcus_gnavus_AGR2154	range	#cc0000	dimeric-GlyRS
Ruminococcus_spAT10	range	#cc0000	dimeric-GlyRS
Ruminococcus_torques_CAG_61	range	#cc0000	dimeric-GlyRS
Ruminococcus_faecis_JCm_15917	range	#cc0000	dimeric-GlyRS
_bacterium_3_2	range	#cc0000	dimeric-GlyRS
Tumebacillus_flagellatus	range	#cc0000	dimeric-GlyRS
Alicyclobacillus_acidoterrestris_ATCc_49025	range	#cc0000	dimeric-GlyRS
Alicyclobacillus_herbarius_DSm_13609	range	#cc0000	dimeric-GlyRS
Alicyclobacillus_macrosporangiidus_CPP55	range	#cc0000	dimeric-GlyRS
Alicyclobacillus_contaminans_DSm_17975	range	#cc0000	dimeric-GlyRS
Alicyclobacillus_pomorum_DSm_14955	range	#cc0000	dimeric-GlyRS
Turicibacter_sanguinis_PC909	range	#cc0000	dimeric-GlyRS
Turicibacter_sanguinis_1	range	#cc0000	dimeric-GlyRS
Turicibacter_sanguinis_2	range	#cc0000	dimeric-GlyRS
Clostridium_spCAG_628	range	#cc0000	dimeric-GlyRS
Clostridium_spCAG_762	range	#cc0000	dimeric-GlyRS
Clostridium_spCAG_594	range	#cc0000	dimeric-GlyRS
Clostridium_spCAG_1193	range	#cc0000	dimeric-GlyRS
Clostridium_spCAG_451	range	#cc0000	dimeric-GlyRS
Mollicutes_bacterium_Phil14	range	#cc0000	dimeric-GlyRS
Clostridium_spCAG_307_30_263	range	#cc0000	dimeric-GlyRS
Clostridium_spCAG_307	range	#cc0000	dimeric-GlyRS
Acholeplasma_equifetale_ATCc_29724	range	#cc0000	dimeric-GlyRS
Acholeplasma_hippikon_ATCc_29725	range	#cc0000	dimeric-GlyRS
Acholeplasma_granularum_ATCc_19168	range	#cc0000	dimeric-GlyRS
Acholeplasma_laidlawii	range	#cc0000	dimeric-GlyRS
Wheat_blue_dwarf_phytoplasma	range	#cc0000	dimeric-GlyRS
Peanut_witches_broom_phytoplasma_NTU2011	range	#cc0000	dimeric-GlyRS
Acholeplasma_axanthum_ATCc_25176	range	#cc0000	dimeric-GlyRS
Acholeplasma_modicum_ATCc_29102	range	#cc0000	dimeric-GlyRS
Mycoplasma_iowae	range	#cc0000	dimeric-GlyRS
Spiroplasma_mirum_ATCc_29335	range	#cc0000	dimeric-GlyRS
Spiroplasma_syrphidicola_EA_1	range	#cc0000	dimeric-GlyRS
Spiroplasma_chrysopicola_DF_1	range	#cc0000	dimeric-GlyRS
Spiroplasma_sabaudiense_Ar_1343	range	#cc0000	dimeric-GlyRS
Spiroplasma_taiwanense_CT_1	range	#cc0000	dimeric-GlyRS
Spiroplasma_apis_B31	range	#cc0000	dimeric-GlyRS
Clostridium_spCAG_288	range	#cc0000	dimeric-GlyRS
Clostridium_spCAG_568	range	#cc0000	dimeric-GlyRS
Clostridium_saccharogumia_DSm_17460	range	#cc0000	dimeric-GlyRS
Candidatus_Stoquefichus_spSB1	range	#cc0000	dimeric-GlyRS
Kandleria_vitulina_DSm_20405	range	#cc0000	dimeric-GlyRS
Kandleria_vitulina_MC3001	range	#cc0000	dimeric-GlyRS
Kandleria_vitulina_WCE2011	range	#cc0000	dimeric-GlyRS
Kandleria_vitulina	range	#cc0000	dimeric-GlyRS
Kandleria_vitulina_2	range	#cc0000	dimeric-GlyRS
Eggerthia_catenaformis_OT_569_DSm_20559	range	#cc0000	dimeric-GlyRS
Sharpea_azabuensis	range	#cc0000	dimeric-GlyRS
Sharpea_azabuensis_DSm_18934	range	#cc0000	dimeric-GlyRS
Sharpea_azabuensis_2	range	#cc0000	dimeric-GlyRS
Sharpea_azabuensis_3	range	#cc0000	dimeric-GlyRS
Erysipelothrix_rhusiopathiae_strFujisawa	range	#cc0000	dimeric-GlyRS
Erysipelothrix_tonsillarum_DSm_14972	range	#cc0000	dimeric-GlyRS
Holdemania_massiliensis_AP2	range	#cc0000	dimeric-GlyRS
Bulleidia_extructa_W1219	range	#cc0000	dimeric-GlyRS
Erysipelotrichaceae_bacterium_NK3D112	range	#cc0000	dimeric-GlyRS
Solobacterium_moorei_DSm_22971	range	#cc0000	dimeric-GlyRS
Allobaculum_stercoricanis_DSm_13633	range	#cc0000	dimeric-GlyRS
Eubacterium_dolichum_CAG_375	range	#cc0000	dimeric-GlyRS
Erysipelotrichaceae_bacterium_5_2_54FAA	range	#cc0000	dimeric-GlyRS
Erysipelotrichaceae_bacterium_I46	range	#cc0000	dimeric-GlyRS
Erysipelotrichaceae_bacterium_21_3	range	#cc0000	dimeric-GlyRS
Erysipelotrichaceae_bacterium_CAG_64	range	#cc0000	dimeric-GlyRS
Thermoactinomyces_spDSm_45892	range	#cc0000	dimeric-GlyRS
Thermoactinomyces_spDSm_45891	range	#cc0000	dimeric-GlyRS
Thermoactinomyces_daqus	range	#cc0000	dimeric-GlyRS
Thermoactinomyces_spCDF	range	#cc0000	dimeric-GlyRS
Thermoactinomyces_spGus2_1	range	#cc0000	dimeric-GlyRS
Thermoactinomyces_spAS95	range	#cc0000	dimeric-GlyRS
Brevibacillus_laterosporus_DSm_25	range	#cc0000	dimeric-GlyRS
Brevibacillus_laterosporus_11	range	#cc0000	dimeric-GlyRS
Brevibacillus_laterosporus_2	range	#cc0000	dimeric-GlyRS
Paenibacillus_senegalensis_JC66	range	#cc0000	dimeric-GlyRS
Paenibacillus_larvae_subsplarvae_DSm_25430	range	#cc0000	dimeric-GlyRS
Paenibacillus_alginolyticus_DSm_5050_NBRc_15375	range	#cc0000	dimeric-GlyRS
Paenibacillus_ginsengihumi_DSm_21568	range	#cc0000	dimeric-GlyRS
Tuberibacillus_calidus_DSm_17572	range	#cc0000	dimeric-GlyRS
Sporolactobacillus_vineae_DSm_21990	range	#cc0000	dimeric-GlyRS
Sporolactobacillus_terrae_DSm_11697	range	#cc0000	dimeric-GlyRS
Sporolactobacillus_laevolacticus_DSm_442	range	#cc0000	dimeric-GlyRS
Fictibacillus_gelatini_DSm_15865	range	#cc0000	dimeric-GlyRS
Fictibacillus_macauensis_ZFHKF_1	range	#cc0000	dimeric-GlyRS
Halalkalibacillus_halophilus_DSm_18494	range	#cc0000	dimeric-GlyRS
Pontibacillus_halophilus_JSm_076056_DSm_19796	range	#cc0000	dimeric-GlyRS
Pontibacillus_marinus_BH030004_DSm_16465	range	#cc0000	dimeric-GlyRS
Pontibacillus_chungwhensis_BH030062	range	#cc0000	dimeric-GlyRS
Pontibacillus_litoralis_JSm_072002	range	#cc0000	dimeric-GlyRS
Pontibacillus_yanchengensis_Y32	range	#cc0000	dimeric-GlyRS
Bacillus_megaterium_MSP201	range	#cc0000	dimeric-GlyRS
Bhargavaea_cecembensis_DSE10	range	#cc0000	dimeric-GlyRS
Bhargavaea_cecembensis	range	#cc0000	dimeric-GlyRS
Sporosarcina_ureae_DSm_2281	range	#cc0000	dimeric-GlyRS
Sporosarcina_newyorkensis	range	#cc0000	dimeric-GlyRS
Planococcus_spCAU13	range	#cc0000	dimeric-GlyRS
Planomicrobium_glaciei	range	#cc0000	dimeric-GlyRS
Planococcus_antarcticus_DSm_14505	range	#cc0000	dimeric-GlyRS
Kurthia_senegalensis	range	#cc0000	dimeric-GlyRS
Kurthia_massiliensis	range	#cc0000	dimeric-GlyRS
Kurthia_huakuii_LAM0618	range	#cc0000	dimeric-GlyRS
Kurthia_spDielmo	range	#cc0000	dimeric-GlyRS
Lysinibacillus_fusiformis	range	#cc0000	dimeric-GlyRS
Lysinibacillus_sphaericus	range	#cc0000	dimeric-GlyRS
Ureibacillus_thermosphaericus_strThermo_BF	range	#cc0000	dimeric-GlyRS
Lysinibacillus_sinduriensis_BLB_1_JCm_15800	range	#cc0000	dimeric-GlyRS
Lysinibacillus_massiliensis_4400831_CIP_108448_CCUG_49529	range	#cc0000	dimeric-GlyRS
Lysinibacillus_manganicus_DSm_26584	range	#cc0000	dimeric-GlyRS
Lysinibacillus_odysseyi_34hs_1_NBRc_100172	range	#cc0000	dimeric-GlyRS
Solibacillus_silvestris	range	#cc0000	dimeric-GlyRS
Bacillus_manliponensis	range	#cc0000	dimeric-GlyRS
Bacillus_cereus_BAG5X1_1	range	#cc0000	dimeric-GlyRS
Bacillus_mycoides	range	#cc0000	dimeric-GlyRS
G000007825	range	#cc0000	dimeric-GlyRS
Anoxybacillus_gonensis	range	#cc0000	dimeric-GlyRS
Anoxybacillus_tepidamans_PS2	range	#cc0000	dimeric-GlyRS
Parageobacillus_toebii_NbRc_107807	range	#cc0000	dimeric-GlyRS
Parageobacillus_thermantarcticus	range	#cc0000	dimeric-GlyRS
Parageobacillus_thermoglucosidans	range	#cc0000	dimeric-GlyRS
Parageobacillus_genomosp1	range	#cc0000	dimeric-GlyRS
Parageobacillus_caldoxylosilyticus_CIC9	range	#cc0000	dimeric-GlyRS
Parageobacillus_caldoxylosilyticus_NBRc_107762	range	#cc0000	dimeric-GlyRS
Parageobacillus_caldoxylosilyticus_2	range	#cc0000	dimeric-GlyRS
Geobacillus_subterraneus	range	#cc0000	dimeric-GlyRS
GeoGeobacillus_thermodenitrificans	range	#cc0000	dimeric-GlyRS
Geobacillus_spPA_3	range	#cc0000	dimeric-GlyRS
Geobacillus_thermoleovorans	range	#cc0000	dimeric-GlyRS
Geobacillus_icigianus	range	#cc0000	dimeric-GlyRS
Geobacillus_spB4113_201601	range	#cc0000	dimeric-GlyRS
Bacillus_endophyticus	range	#cc0000	dimeric-GlyRS
Bacillus_flexus_NBRc_15715	range	#cc0000	dimeric-GlyRS
Bacillus_flexus_27Col11E	range	#cc0000	dimeric-GlyRS
Bacillus_megaterium_2	range	#cc0000	dimeric-GlyRS
Bacillus_megaterium_NBRc_15308_ATCc_14581	range	#cc0000	dimeric-GlyRS
Bacillus_megaterium_NBRc_15308	range	#cc0000	dimeric-GlyRS
Bacillus_coagulans_CSIL1	range	#cc0000	dimeric-GlyRS
Bacillus_coagulans	range	#cc0000	dimeric-GlyRS
Bacillus_coagulans_DSm_1_ATCc_7050	range	#cc0000	dimeric-GlyRS
Bacillus_coagulans_DSm_1_ATCc_7050_4	range	#cc0000	dimeric-GlyRS
Bacillus_coagulans_DSm_1_ATCc_7050_2	range	#cc0000	dimeric-GlyRS
Bacillus_coahuilensis_p1143	range	#cc0000	dimeric-GlyRS
Bacillus_vietnamensis_NBRc_101237	range	#cc0000	dimeric-GlyRS
Bacillus_methanolicus_MGA3	range	#cc0000	dimeric-GlyRS
Bacillus_vireti_LMG_21834	range	#cc0000	dimeric-GlyRS
Bacillus_bataviensis_LMG_21833	range	#cc0000	dimeric-GlyRS
Gemella_bergeriae_ATCc_700627	range	#cc0000	dimeric-GlyRS
Gemella_sanguinis_ATCc_700632	range	#cc0000	dimeric-GlyRS
Jeotgalicoccus_marinus_DSm_19772	range	#cc0000	dimeric-GlyRS
Jeotgalicoccus_psychrophilus_DSm_19085	range	#cc0000	dimeric-GlyRS
Salinicoccus_albus_DSm_19776	range	#cc0000	dimeric-GlyRS
Salinicoccus_carnicancri	range	#cc0000	dimeric-GlyRS
Staphylococcus_vitulinus_F1028	range	#cc0000	dimeric-GlyRS
Staphylococcus_lentus_F1142	range	#cc0000	dimeric-GlyRS
Staphylococcus_equorum	range	#cc0000	dimeric-GlyRS
Staphylococcus_hominis_subsphominis_C80	range	#cc0000	dimeric-GlyRS
Staphylococcus_haemolyticus_JCSC1435	range	#cc0000	dimeric-GlyRS
Staphylococcus_aureus	range	#cc0000	dimeric-GlyRS
Staphylococcus_warnerisG1	range	#cc0000	dimeric-GlyRS
Staphylococcus_epidermidis_12	range	#cc0000	dimeric-GlyRS
Staphylococcus_epidermidis_11	range	#cc0000	dimeric-GlyRS
Staphylococcus_epidermidis_ATCC12228	range	#cc0000	dimeric-GlyRS
Staphylococcus_epidermidis_AU12_03	range	#cc0000	dimeric-GlyRS
Staphylococcus_epidermidis_2	range	#cc0000	dimeric-GlyRS
Staphylococcus_epidermidis_E13A	range	#cc0000	dimeric-GlyRS
Staphylococcus_epidermidis_10	range	#cc0000	dimeric-GlyRS
Borrelia_persica_No12	range	#cc0000	dimeric-GlyRS
Borrelia_duttonii_Ly	range	#cc0000	dimeric-GlyRS
Borrelia_miyamotoi_LB_2001	range	#cc0000	dimeric-GlyRS
Borrelia_anserina_Es	range	#cc0000	dimeric-GlyRS
Borrelia_coriaceae_Co53	range	#cc0000	dimeric-GlyRS
Borrelia_parkerisLO	range	#cc0000	dimeric-GlyRS
Borrelia_hermsii_MTW	range	#cc0000	dimeric-GlyRS
Borrelia_hermsii_YOR	range	#cc0000	dimeric-GlyRS
Borrelia_hermsii_YBT	range	#cc0000	dimeric-GlyRS
Borrelia_hermsii_CC1	range	#cc0000	dimeric-GlyRS
Borrelia_hermsii_HS1	range	#cc0000	dimeric-GlyRS
Borrelia_hermsii	range	#cc0000	dimeric-GlyRS
Borrelia_afzelii_HLJ01	range	#cc0000	dimeric-GlyRS
Borrelia_garinii_2	range	#cc0000	dimeric-GlyRS
Borrelia_gariniis_4	range	#cc0000	dimeric-GlyRS
Borrelia_garinii_IPT113	range	#cc0000	dimeric-GlyRS
Borrelia_garinii_IPT108	range	#cc0000	dimeric-GlyRS
Borrelia_garinii_IPT139	range	#cc0000	dimeric-GlyRS
Borrelia_garinii_IPT130	range	#cc0000	dimeric-GlyRS
Borrelia_garinii_IPT133	range	#cc0000	dimeric-GlyRS
Borrelia_garinii_IPT90	range	#cc0000	dimeric-GlyRS
Borrelia_garinii_IPT76	range	#cc0000	dimeric-GlyRS
Borrelia_garinii_IPT134	range	#cc0000	dimeric-GlyRS
Borrelia_garinii_IPT115	range	#cc0000	dimeric-GlyRS
Borrelia_garinii_IPT105	range	#cc0000	dimeric-GlyRS
Borrelia_garinii_IPT129	range	#cc0000	dimeric-GlyRS
Borrelia_garinii_IPT140	range	#cc0000	dimeric-GlyRS
Borrelia_garinii_IPT75	range	#cc0000	dimeric-GlyRS
Borrelia_garinii_IPT94	range	#cc0000	dimeric-GlyRS
Borrelia_garinii_IPT89	range	#cc0000	dimeric-GlyRS
Sphaerochaeta_pleomorpha_strGrapes	range	#cc0000	dimeric-GlyRS
Spirochaeta_lutea	range	#cc0000	dimeric-GlyRS
Treponema_azotonutricium_ZAS_9	range	#cc0000	dimeric-GlyRS
Treponema_primitia_ZAS_2	range	#cc0000	dimeric-GlyRS
G000008185	range	#cc0000	dimeric-GlyRS
Treponema_putidum	range	#cc0000	dimeric-GlyRS
Treponema_phagedenis_4A	range	#cc0000	dimeric-GlyRS
Treponema_medium_ATCc_700293	range	#cc0000	dimeric-GlyRS
Treponema_vincentii_F0403	range	#cc0000	dimeric-GlyRS
Treponema_maltophilum_ATCc_51939	range	#cc0000	dimeric-GlyRS
Treponema_saccharophilum_DSm_2985	range	#cc0000	dimeric-GlyRS
Treponema_socranskiisubspparedis_ATCc_35535	range	#cc0000	dimeric-GlyRS
Treponema_socranskiisubspsocranskii	range	#cc0000	dimeric-GlyRS
Treponema_socranskiisubspsocranskii_VPI_DR56BR1116_ATCc_35536	range	#cc0000	dimeric-GlyRS
Treponema_bryantii_NK4A124	range	#cc0000	dimeric-GlyRS
Verrucomicrobiae_bacterium_DG1235ASM15569v1	range	#cc0000	dimeric-GlyRS
Verrucomicrobia_bacterium_IMCC26134	range	#cc0000	dimeric-GlyRS
Diplosphaera_colitermitum	range	#cc0000	dimeric-GlyRS
Verrucomicrobium_sp3C	range	#cc0000	dimeric-GlyRS
Methylacidiphilum_fumariolicum_SolV	range	#cc0000	dimeric-GlyRS
Chthoniobacter_flavus	range	#cc0000	dimeric-GlyRS
Rubritalea_marina_DSm_17716	range	#cc0000	dimeric-GlyRS
Akkermansia_muciniphila_CAG_154	range	#cc0000	dimeric-GlyRS
Phycisphaera_mikurensis_NBRc_102666	range	#cc0000	dimeric-GlyRS
Zavarzinella_formosa_DSm_19928	range	#cc0000	dimeric-GlyRS
Rhodopirellula_spSWK7	range	#cc0000	dimeric-GlyRS
Parachlamydia_acanthamoebae	range	#cc0000	dimeric-GlyRS
Gemmatimonadetes_bacterium_RBG_16_66_8	range	#cc0000	dimeric-GlyRS
Gemmatimonas_aurantiaca	range	#cc0000	dimeric-GlyRS
Chitinivibrio_alkaliphilus_ACht1	range	#cc0000	dimeric-GlyRS
Caldithrix_abyssi_DSm_13497	range	#cc0000	dimeric-GlyRS
Melioribacter_roseus_P3M_2	range	#cc0000	dimeric-GlyRS
Chlorobium_phaeobacteroides_DSm_266	range	#cc0000	dimeric-GlyRS
Chlorobium_luteolum_DSm_273	range	#cc0000	dimeric-GlyRS
Chlorobium_chlorochromatii_CaD3	range	#cc0000	dimeric-GlyRS
Balneola_vulgaris_DSm_17893	range	#cc0000	dimeric-GlyRS
Aureispira_spCCB_QB1	range	#cc0000	dimeric-GlyRS
Lewinella_cohaerens_DSm_23179	range	#cc0000	dimeric-GlyRS
Lewinella_persica_DSm_23188	range	#cc0000	dimeric-GlyRS
_bacterium_37_13	range	#cc0000	dimeric-GlyRS
_bacterium_43_93	range	#cc0000	dimeric-GlyRS
_bacterium_43_16	range	#cc0000	dimeric-GlyRS
Segetibacter_koreensis_DSm_18137	range	#cc0000	dimeric-GlyRS
Sediminibacterium_spC3	range	#cc0000	dimeric-GlyRS
Niabella_aurantiaca_DSm_17617	range	#cc0000	dimeric-GlyRS
Niabella_soli_DSm_19437_JS13_8	range	#cc0000	dimeric-GlyRS
Olivibacter_sitiensis_DSm_17696	range	#cc0000	dimeric-GlyRS
Sphingobacterium_spT2	range	#cc0000	dimeric-GlyRS
Sphingobacterium_paucimobilis_HER1398	range	#cc0000	dimeric-GlyRS
Sphingoceae_bacterium_DW12	range	#cc0000	dimeric-GlyRS
Sphingobacterium_spiritivorum_ATCc_33861	range	#cc0000	dimeric-GlyRS
Pedobacter_oryzae_DSm_19973	range	#cc0000	dimeric-GlyRS
Arcticibacter_svalbardensis_MN12_7	range	#cc0000	dimeric-GlyRS
Mucilaginibacter_paludis	range	#cc0000	dimeric-GlyRS
Pedobacter_heparinus_DSM_2366	range	#cc0000	dimeric-GlyRS
Cardinium_endosymbiont_cBtQ1ofBemisia_tabaci	range	#cc0000	dimeric-GlyRS
Cardinium_endosymbiont_cEper1ofEncarsia_pergandiella	range	#cc0000	dimeric-GlyRS
Thermonema_rossianum_DSm_10300	range	#cc0000	dimeric-GlyRS
Flexithrix_dorotheae_DSm_6795	range	#cc0000	dimeric-GlyRS
Nafulsella_turpanensis_ZLM_10	range	#cc0000	dimeric-GlyRS
Cesiribacter_andamanensis_AMV16	range	#cc0000	dimeric-GlyRS
Fulvivirga_imtechensis_AK7	range	#cc0000	dimeric-GlyRS
Anditalea_andensis	range	#cc0000	dimeric-GlyRS
Echinicola_vietnamensis_DSm_17526	range	#cc0000	dimeric-GlyRS
Echinicola_pacifica_DSm_19836	range	#cc0000	dimeric-GlyRS
Cyclobacterium_marinum_DSm_745	range	#cc0000	dimeric-GlyRS
Cyclobacterium_qasimii_M12_11B	range	#cc0000	dimeric-GlyRS
Indibacter_alkaliphilus_LW1	range	#cc0000	dimeric-GlyRS
Mariniradius_saccharolyticus_AK6	range	#cc0000	dimeric-GlyRS
Belliella_baltica_DSm_15883	range	#cc0000	dimeric-GlyRS
Rhodonellum_psychrophilum_GCM71_DSm_17998_2	range	#cc0000	dimeric-GlyRS
Rhodonellum_psychrophilum_GCM71_DSm_17998	range	#cc0000	dimeric-GlyRS
Algoriphagus_mannitolivorans_DSm_15301	range	#cc0000	dimeric-GlyRS
Algoriphagus_vanfongensis_DSm_17529	range	#cc0000	dimeric-GlyRS
Algoriphagus_marincola_DSm_16067	range	#cc0000	dimeric-GlyRS
Algoriphagus_marincola_HL_49	range	#cc0000	dimeric-GlyRS
Sporocytophaga_myxococcoides_DSm_11118	range	#cc0000	dimeric-GlyRS
Cytophaga_hutchinsonii_ATCC33406	range	#cc0000	dimeric-GlyRS
Cytophaga_aurantiaca_DSm_3654	range	#cc0000	dimeric-GlyRS
Hymenobacter_norwichensis_DSm_15439	range	#cc0000	dimeric-GlyRS
Hymenobacter_swuensis_DY53	range	#cc0000	dimeric-GlyRS
Adhaeribacter_aquaticus_DSm_16391	range	#cc0000	dimeric-GlyRS
Emticicia_oligotrophica_DSm_17448	range	#cc0000	dimeric-GlyRS
Flectobacillus_major_DSm_103	range	#cc0000	dimeric-GlyRS
Dyadobacter_tibetensis_Y620_1	range	#cc0000	dimeric-GlyRS
Dyadobacter_alkalitolerans_DSm_23607	range	#cc0000	dimeric-GlyRS
Rudanella_lutea_DSm_19387	range	#cc0000	dimeric-GlyRS
Fibrella_aestuarina_BUZ_2	range	#cc0000	dimeric-GlyRS
Fibrisoma_limi	range	#cc0000	dimeric-GlyRS
Spirosoma_panaciterrae_DSm_21099	range	#cc0000	dimeric-GlyRS
Spirosoma_luteum_DSm_19990	range	#cc0000	dimeric-GlyRS
Spirosoma_spitsbergense_DSm_19989	range	#cc0000	dimeric-GlyRS
Crocinitomix_catalasitica_ATCc_23190	range	#cc0000	dimeric-GlyRS
Owenweeksia_hongkongensis_DSm_17368	range	#cc0000	dimeric-GlyRS
Schleiferia_thermophila_strYellowstone	range	#cc0000	dimeric-GlyRS
Blattabacterium_spBlattella_germanicastrBge	range	#cc0000	dimeric-GlyRS
Blattabacterium_spNauphoeta_cinerea	range	#cc0000	dimeric-GlyRS
Blattabacterium_spBlatta_orientalisstrTarazona	range	#cc0000	dimeric-GlyRS
Ornithobacterium_rhinotracheale_DSm_15997	range	#cc0000	dimeric-GlyRS
Weeksella_virosa_DSm_16922	range	#cc0000	dimeric-GlyRS
Empedobacter_brevis_NBRc_14943_ATCc_43319	range	#cc0000	dimeric-GlyRS
Riemerella_columbina_DSm_16469	range	#cc0000	dimeric-GlyRS
Elizabethkingia_anophelis_NUHP1	range	#cc0000	dimeric-GlyRS
Bergeyella_zoohelcum_ATCc_43767	range	#cc0000	dimeric-GlyRS
Chryseobacterium_palustre_DSm_21579	range	#cc0000	dimeric-GlyRS
Chryseobacterium_antarcticum	range	#cc0000	dimeric-GlyRS
Chryseobacterium_caeni_DSm_17710	range	#cc0000	dimeric-GlyRS
Chryseobacterium_spFH1	range	#cc0000	dimeric-GlyRS
Chryseobacterium_daeguense_DSm_19388	range	#cc0000	dimeric-GlyRS
Chryseobacterium_gregarium_DSm_19109	range	#cc0000	dimeric-GlyRS
Chryseobacterium_soli	range	#cc0000	dimeric-GlyRS
Chryseobacterium_vrystaatense	range	#cc0000	dimeric-GlyRS
Chryseobacterium_indologenes	range	#cc0000	dimeric-GlyRS
Chryseobacterium_indologenes_2	range	#cc0000	dimeric-GlyRS
Flavo_bacterium_MS024_2A	range	#cc0000	dimeric-GlyRS
Capnocytophaga_sporal_taxon_863strF0517	range	#cc0000	dimeric-GlyRS
Capnocytophaga_spCM59	range	#cc0000	dimeric-GlyRS
Capnocytophaga_granulosa	range	#cc0000	dimeric-GlyRS
Capnocytophaga_granulosa_ATCc_51502	range	#cc0000	dimeric-GlyRS
Capnocytophaga_cynodegmi_DSm_19736	range	#cc0000	dimeric-GlyRS
Capnocytophaga_canis	range	#cc0000	dimeric-GlyRS
Capnocytophaga_haemolytica_2	range	#cc0000	dimeric-GlyRS
Capnocytophaga_haemolytica	range	#cc0000	dimeric-GlyRS
Capnocytophaga_sporal_taxon_329	range	#cc0000	dimeric-GlyRS
Capnocytophaga_sporal_taxon_326strF0382	range	#cc0000	dimeric-GlyRS
Capnocytophaga_sporal_taxon_412strF0487	range	#cc0000	dimeric-GlyRS
Capnocytophaga_sporal_taxon_380strF0488	range	#cc0000	dimeric-GlyRS
Myroides_odoratus	range	#cc0000	dimeric-GlyRS
Myroides_odoratimimus_H1bi	range	#cc0000	dimeric-GlyRS
Myroides_odoratimimus_CCUG_12700	range	#cc0000	dimeric-GlyRS
Myroides_odoratimimus_CCUG_3837	range	#cc0000	dimeric-GlyRS
Myroides_odoratimimus_2	range	#cc0000	dimeric-GlyRS
Myroides_odoratimimus_4	range	#cc0000	dimeric-GlyRS
Flavobacterium_beibuense_F44_8	range	#cc0000	dimeric-GlyRS
Flavobacterium_rivuli_WB_33_2_DSm_21788	range	#cc0000	dimeric-GlyRS
Flavobacterium_rivuli_WB_33_2_DSm_21788_2	range	#cc0000	dimeric-GlyRS
Flavobacterium_suncheonense_GH29_5_DSm_17707	range	#cc0000	dimeric-GlyRS
Flavobacterium_enshiense_DK69	range	#cc0000	dimeric-GlyRS
Flavobacterium_indicum_GPTSA100_9_DSm_17447	range	#cc0000	dimeric-GlyRS
Flavobacterium_sasangense_DSm_21067	range	#cc0000	dimeric-GlyRS
Flavobacterium_filum_DSm_17961	range	#cc0000	dimeric-GlyRS
Flavobacterium_psychrophilum_JIP0286	range	#cc0000	dimeric-GlyRS
Flavobacterium_aquatile_LMG_4008	range	#cc0000	dimeric-GlyRS
Flavobacterium_antarcticum_DSm_19726	range	#cc0000	dimeric-GlyRS
Flavobacterium_soli_DSm_19725	range	#cc0000	dimeric-GlyRS
Flavobacterium_branchiophilum	range	#cc0000	dimeric-GlyRS
Flavobacterium_succinicans_LMG_10402	range	#cc0000	dimeric-GlyRS
Flavobacterium_hydatis	range	#cc0000	dimeric-GlyRS
Flavobacterium_frigidarium_DSm_17623	range	#cc0000	dimeric-GlyRS
Flavobacterium_frigoris	range	#cc0000	dimeric-GlyRS
Imtechella_halotolerans_K1	range	#cc0000	dimeric-GlyRS
Joostella_marina_DSm_19592	range	#cc0000	dimeric-GlyRS
Galbibacter_marinus	range	#cc0000	dimeric-GlyRS
Zhouia_amylolytica	range	#cc0000	dimeric-GlyRS
Zhouia_amylolytica_AD3	range	#cc0000	dimeric-GlyRS
Flavo_bacterium_MS024_3C	range	#cc0000	dimeric-GlyRS
Robiginitalea_biformata	range	#cc0000	dimeric-GlyRS
Eudoraea_adriatica_DSm_19308	range	#cc0000	dimeric-GlyRS
Cellulophaga_baltica_18	range	#cc0000	dimeric-GlyRS
Arenibacter_latericius_DSm_15913	range	#cc0000	dimeric-GlyRS
Arenibacter_certesii_DSm_19833	range	#cc0000	dimeric-GlyRS
Arenibacter_algicola	range	#cc0000	dimeric-GlyRS
Zobellia_uliginosa	range	#cc0000	dimeric-GlyRS
Maribacter_forsetii_DSm_18668	range	#cc0000	dimeric-GlyRS
Mangrovimonas_yunxiaonensis	range	#cc0000	dimeric-GlyRS
Gelidibacter_mesophilus_DSm_14095	range	#cc0000	dimeric-GlyRS
Winogradskyella_psychrotolerans_RS_3	range	#cc0000	dimeric-GlyRS
Flavoles_bacterium_ALC_1ASM17187v1	range	#cc0000	dimeric-GlyRS
Psychroserpens_burtonensis_DSm_12212	range	#cc0000	dimeric-GlyRS
Mesoflavibacter_zeaxanthinifaciens_DSm_18436	range	#cc0000	dimeric-GlyRS
Olleya_marilimosa_CAM030	range	#cc0000	dimeric-GlyRS
Formosa_agariphila_KMm_3901	range	#cc0000	dimeric-GlyRS
Jejuia_pallidilutea	range	#cc0000	dimeric-GlyRS
Arenitalea_lutea	range	#cc0000	dimeric-GlyRS
Nonlabens_sediminis	range	#cc0000	dimeric-GlyRS
Nonlabens_dokdonensis_DSW_6	range	#cc0000	dimeric-GlyRS
Nonlabens_ulvanivorans	range	#cc0000	dimeric-GlyRS
Altibacter_lentus	range	#cc0000	dimeric-GlyRS
Aequorivita_capsosiphonis_DSm_23843	range	#cc0000	dimeric-GlyRS
Aequorivita_sublithincola_DSm_14238	range	#cc0000	dimeric-GlyRS
Aquimarina_macrocephali_JAMB_N27	range	#cc0000	dimeric-GlyRS
Aquimarina_muelleri_DSm_19832	range	#cc0000	dimeric-GlyRS
Dokdonia_donghaensis_DSW_1	range	#cc0000	dimeric-GlyRS
Dokdonia_donghaensis_DSW_1_2	range	#cc0000	dimeric-GlyRS
Leeuwenhoekiella_spHel_I_48	range	#cc0000	dimeric-GlyRS
Mesonia_mobilis_DSm_19841	range	#cc0000	dimeric-GlyRS
Flavoceae_bacterium_T5_Br10_B2g0	range	#cc0000	dimeric-GlyRS
Psychroflexus_gondwanensis_ACAm_44	range	#cc0000	dimeric-GlyRS
Psychroflexus_tropicus_DSm_15496	range	#cc0000	dimeric-GlyRS
Salinimicrobium_terrae_DSm_17865	range	#cc0000	dimeric-GlyRS
Gillisia_limnaea_DSm_15749	range	#cc0000	dimeric-GlyRS
Gillisia_marina	range	#cc0000	dimeric-GlyRS
Gillisia_spHel_I_29	range	#cc0000	dimeric-GlyRS
Zunongwangia_profunda_SM_A87sMA_87	range	#cc0000	dimeric-GlyRS
Salegentibacter_mishustinae	range	#cc0000	dimeric-GlyRS
Rikenellaceae_bacterium_DTU049	range	#cc0000	dimeric-GlyRS
_bacterium_GWE2_42_42	range	#cc0000	dimeric-GlyRS
_bacterium_GWF2_43_63	range	#cc0000	dimeric-GlyRS
_bacterium_CG2_30_32_10	range	#cc0000	dimeric-GlyRS
_bacterium_RIFOXYB12_FULL_41_6	range	#cc0000	dimeric-GlyRS
_bacterium_GWF2_49_14	range	#cc0000	dimeric-GlyRS
_bacterium_RBG_13_46_8	range	#cc0000	dimeric-GlyRS
_bacterium_RBG_19FT_COMBO_42_10	range	#cc0000	dimeric-GlyRS
_bacterium_RBG_19FT_COMBO_42_7	range	#cc0000	dimeric-GlyRS
_bacterium_RBG_13_42_15	range	#cc0000	dimeric-GlyRS
_bacterium_GWF2_41_9	range	#cc0000	dimeric-GlyRS
_bacterium_GWE2_41_25	range	#cc0000	dimeric-GlyRS
_bacterium_GWC2_40_22	range	#cc0000	dimeric-GlyRS
_bacterium_GWF2_38_335	range	#cc0000	dimeric-GlyRS
_bacterium_RIFOXYA12_FULL_38_20	range	#cc0000	dimeric-GlyRS
_bacterium_RIFOXYA2_FULL_33_7	range	#cc0000	dimeric-GlyRS
_bacterium_RIFOXYA12_FULL_33_9	range	#cc0000	dimeric-GlyRS
_bacterium_GWF2_33_38	range	#cc0000	dimeric-GlyRS
_bacterium_GWF2_33_16	range	#cc0000	dimeric-GlyRS
_bacterium_GWE2_32_14	range	#cc0000	dimeric-GlyRS
_bacterium_GWA2_33_15	range	#cc0000	dimeric-GlyRS
_bacterium_GWC2_33_15	range	#cc0000	dimeric-GlyRS
_bacterium_GWD2_33_33	range	#cc0000	dimeric-GlyRS
_bacterium_RIFOXYA12_FULL_40_10	range	#cc0000	dimeric-GlyRS
_bacterium_RIFOXYB2_FULL_39_7	range	#cc0000	dimeric-GlyRS
_bacterium_GWE2_39_28	range	#cc0000	dimeric-GlyRS
Rikenella_microfusus_DSm_15922	range	#cc0000	dimeric-GlyRS
Alistipes_ihumii_AP11	range	#cc0000	dimeric-GlyRS
Alistipes_finegoldii_DSm_17242	range	#cc0000	dimeric-GlyRS
Alistipes_senegalensis_JC50	range	#cc0000	dimeric-GlyRS
Butyricimonas_synergistica	range	#cc0000	dimeric-GlyRS
Odoribacter_laneus_CAG_561	range	#cc0000	dimeric-GlyRS
Odoribacter_laneus	range	#cc0000	dimeric-GlyRS
Alkaliflexus_imshenetskii_DSm_15055	range	#cc0000	dimeric-GlyRS
Prolixibacter_bellariivorans_ATCc_BAA_1284	range	#cc0000	dimeric-GlyRS
Draconibacterium_orientale_2	range	#cc0000	dimeric-GlyRS
Draconibacterium_orientale	range	#cc0000	dimeric-GlyRS
_bacterium_GWF2_42_66	range	#cc0000	dimeric-GlyRS
_bacterium_GWE2_42_39	range	#cc0000	dimeric-GlyRS
_oral_taxon_274strF0058	range	#cc0000	dimeric-GlyRS
Porphyromonas_canoris	range	#cc0000	dimeric-GlyRS
Porphyromonas_cangingivalis_JCm_15983	range	#cc0000	dimeric-GlyRS
Porphyromonas_bennonis_DSm_23058_JCm_16335	range	#cc0000	dimeric-GlyRS
Porphyromonas_levii_DSm_23370	range	#cc0000	dimeric-GlyRS
Porphyromonas_somerae_DSm_23386	range	#cc0000	dimeric-GlyRS
Porphyromonas_gingivicanis_JCm_15907	range	#cc0000	dimeric-GlyRS
Porphyromonas_crevioricanis	range	#cc0000	dimeric-GlyRS
Porphyromonas_gingivalis_ATCC33277	range	#cc0000	dimeric-GlyRS
Porphyromonas_macacae_DSm_20710_JCm_13914	range	#cc0000	dimeric-GlyRS
Porphyromonas_catoniae_ATCc_51270	range	#cc0000	dimeric-GlyRS
Tannerella_forsythia_92A2	range	#cc0000	dimeric-GlyRS
Parabacteroides_gordonii_DSm_23371	range	#cc0000	dimeric-GlyRS
Parabacteroides_johnsonii_CL02T12C29	range	#cc0000	dimeric-GlyRS
Parabacteroides_merdae_CAG_48	range	#cc0000	dimeric-GlyRS
Dysgonomonas_gadei	range	#cc0000	dimeric-GlyRS
_bacterium_GWD2_45_23	range	#cc0000	dimeric-GlyRS
Proteiniphilum_acetatigenes_DSm_18083	range	#cc0000	dimeric-GlyRS
Barnesiella_intestinihominis	range	#cc0000	dimeric-GlyRS
Barnesiella_viscericola_DSm_18177	range	#cc0000	dimeric-GlyRS
Bacteroides_coprosuis	range	#cc0000	dimeric-GlyRS
Bacteroides_dorei_CAG_222	range	#cc0000	dimeric-GlyRS
Bacteroides_barnesiae_DSm_18169_JCm_13652	range	#cc0000	dimeric-GlyRS
Bacteroides_graminisolvens_DSm_19988_JCm_15093	range	#cc0000	dimeric-GlyRS
Bacteroides_cellulosilyticus	range	#cc0000	dimeric-GlyRS
Bacteroides_salyersiae_WAL_10018_DSm_18765_JCm_12988	range	#cc0000	dimeric-GlyRS
Bacteroides_fragilis_str3986_TB9	range	#cc0000	dimeric-GlyRS
Bacteroides_pyogenes_JCm_10003	range	#cc0000	dimeric-GlyRS
Bacteroides_faecis_CAG_32	range	#cc0000	dimeric-GlyRS
Bacteroides_caccae_CAG_21	range	#cc0000	dimeric-GlyRS
Bacteroides_finegoldii	range	#cc0000	dimeric-GlyRS
Bacteroides_ovatus	range	#cc0000	dimeric-GlyRS
Paraprevotella_clara_CAG_116	range	#cc0000	dimeric-GlyRS
AlloAlloprevotella_rava	range	#cc0000	dimeric-GlyRS
Prevotella_brevis_ATCc_19188	range	#cc0000	dimeric-GlyRS
Prevotella_ruminicola_Ga6B6	range	#cc0000	dimeric-GlyRS
Prevotella_stercorea_CAG_629	range	#cc0000	dimeric-GlyRS
Prevotella_stercorea_2	range	#cc0000	dimeric-GlyRS
Prevotella_loescheii_DSm_19665_JCm_12249_ATCc_15930	range	#cc0000	dimeric-GlyRS
Prevotella_buccalis_ATCc_35310	range	#cc0000	dimeric-GlyRS
Prevotella_timonensis_4401737_DSm_22865_JCm_15640	range	#cc0000	dimeric-GlyRS
Prevotella_bivia_DSm_20514	range	#cc0000	dimeric-GlyRS
Prevotella_amnii_DSm_23384_JCm_14753	range	#cc0000	dimeric-GlyRS
Prevotella_histicola_JCm_15637_DNF00424	range	#cc0000	dimeric-GlyRS
Prevotella_denticola_F0289	range	#cc0000	dimeric-GlyRS
Prevotella_fusca_JCm_17724	range	#cc0000	dimeric-GlyRS
Prevotella_melaninogenica_ATCc_25845	range	#cc0000	dimeric-GlyRS
Prevotella_scopos_JCm_17725	range	#cc0000	dimeric-GlyRS
Prevotella_micans_DSm_21469_JCm_16134	range	#cc0000	dimeric-GlyRS
Prevotella_corporis_DSm_18810_JCm_8529	range	#cc0000	dimeric-GlyRS
Prevotella_disiens_JCm_6334_ATCc_29426	range	#cc0000	dimeric-GlyRS
Prevotella_aurantiaca_JCm_15754	range	#cc0000	dimeric-GlyRS
Prevotella_multisaccharivorax	range	#cc0000	dimeric-GlyRS
Prevotella_paludivivens_DSm_17968_JCm_13650	range	#cc0000	dimeric-GlyRS
Prevotella_oulorum_JCm_14966	range	#cc0000	dimeric-GlyRS
Prevotella_maculosa_DSm_19339_JCm_15638	range	#cc0000	dimeric-GlyRS
Prevotella_oris_DSm_18711_JCm_12252	range	#cc0000	dimeric-GlyRS
Prevotella_albensis_DSm_11370_JCm_12258	range	#cc0000	dimeric-GlyRS
Bdellovibrio_exovorus_JSS	range	#cc0000	dimeric-GlyRS
Bdellovibrio_bacteriovorus_W	range	#cc0000	dimeric-GlyRS
Bdellovibrio_bacteriovorus_strTiberius	range	#cc0000	dimeric-GlyRS
Bdellovibrio_bacteriovorus_HD100	range	#cc0000	dimeric-GlyRS
Bacteriovorax_spBAL6_X	range	#cc0000	dimeric-GlyRS
Desulfobacter_curvatus_DSm_3379	range	#cc0000	dimeric-GlyRS
Desulfobacter_postgatei_2ac9	range	#cc0000	dimeric-GlyRS
MicaMicavibrio_aeruginosavorus	range	#cc0000	dimeric-GlyRS
Rickettsiella_grylliASM16829v1	range	#cc0000	dimeric-GlyRS
Marinomonas_ushuaiensis_DSm_15871	range	#cc0000	dimeric-GlyRS
N332	range	#9fc5e8	Proteobacteria
N320	range	#f4cccc	Firmicutes (Clostridia and Negativicutes)
N586	range	#f4cccc	Firmicutes (Clostridia and Negativicutes)
N900	range	#de51ef	Synergistetes
N715	range	#de51ef	Synergistetes
N717	range	#de51ef	Synergistetes
N3292	range	#93c47d	Chloroflexi
N2355	range	#93c47d	Chloroflexi
N2354	range	#93c47d	Chloroflexi
N2724	range	#e9c0c0	Firmicutes (Listeriaceae and Lactobacillaceae)
N215	range	#ffd966	Thermotogales
N216	range	#ffd966	Thermotogales
N141	range	#ffd966	Thermotogales
N140	range	#ffd966	Thermotogales
N304	range	#ffd966	Thermotogales
N303	range	#ffd966	Thermotogales
N307	range	#ffd966	Thermotogales
N214	range	#ffd966	Thermotogales
N574	range	#9dd718	Cyanobacteria
N573	range	#9dd718	Cyanobacteria
N1604	range	#50a22b	Chlamydia
N2378	range	#fce5cd	Actinobacteria
N1107	range	#fce5cd	Actinobacteria
